# PVT1 splicing activity predicts genome-wide gene expression with miRNA regulatory signatures

**DOI:** 10.1101/2025.07.25.666741

**Authors:** Angelos Kozonakis, Christos Katsioulas, Evgenia Ntini

**Affiliations:** Institute of Molecular Biology and Biotechnology, IMBB-FORTH; University of Crete

## Abstract

Long non-coding RNAs (lncRNAs) have emerged as key regulators of gene expression, yet the functional impact of their splicing activity remains poorly understood. Here, we focus on the chromatin-associated lncRNA PVT1, whose splicing efficiency at specific 3’ splice sites predicts expression of distal genes in breast cancer. Using elastic net modeling across hundreds of breast cancer samples, we identify PVT1 splicing activity as a predictor of gene expression signatures enriched in miR-200/205 targets. Causal inference analysis using tumor-specific SNVs confirms that perturbation of splicing at specific sites alters the expression of distal gene sets enriched in miR-200/205 targets. We suggest a mechanistic model in which inefficient splicing and intron retention expose intronic miR-200 seed sites, perfect 7-mer’s, found exclusively within PVT1 introns, enabling PVT1 to function as a chromatin-associated lncRNA with intron-retained competing endogenous (ceRNA) activity. Artificial splicing enhancement of PVT1 in *vitro* with CASFx altered the expression of miR-200 target genes supporting this model. A genome-wide screen for intronic miR-200 seed sites, and splicing-based modeling across additional lncRNAs and protein-coding genes, identified PVT1 as a top candidate for splicing-modulated intron-retained ceRNA activity. Cross-tissue model generalization to prostate cancer supports the broader relevance of PVT1 splicing-based regulation. Our results highlight the regulatory potential of lncRNA splicing activity in *trans*, suggesting that chromatin-tethered, intron-retained lncRNAs such as PVT1 may serve as key post-transcriptional regulators in cancer.

## Supplemental Table S3 for "PVT1 splicing activity predicts genome-wide gene expression with miRNA regulatory signatures"

Gene_Id	Intronic_motif_count	Total_intron_length	Gene_name	Type	Gene_length(bp)	Intron_retention_BRCA_average	Gene_level_RPM_BRCA_average	Exon_level_BRCA_RPM_BRCA_average
ENSG00000281593.1	4	45602	ENSG00000281593	protein_coding	50102	0.998560433	32.32467514	0.03982377
ENSG00000187416.13	27	576725	LHFPL3	protein_coding	579958	0.995710697	7.825904972	0.024358401
ENSG00000245832.7	58	887690	MIR4300HG	lncRNA	897027	0.992817035	31.38787794	0.058125386
ENSG00000281016.1	7	67144	ENSG00000281016	lncRNA	67896	0.992482898	5.038521571	0.036193598
ENSG00000226851.1	3	56540	ZNF277-AS1	lncRNA	81434	0.992272911	12.24566328	0.099930047
ENSG00000281131.1	12	223400	SCHLAP1	lncRNA	224835	0.991702283	3.333494043	0.036297724
ENSG00000235939.1	2	53192	ENSG00000235939	lncRNA	53626	0.991294391	9.647174784	0.065138446
ENSG00000131355.15	2	15932	ADGRE3	protein_coding	70910	0.990305621	17.57143707	0.109983501
ENSG00000285382.1	1	69929	ENSG00000285382	protein_coding	111384	0.989403996	3.142840871	0.030815276
ENSG00000068781.21	5	98439	STON1-GTF2A1L	protein_coding	246592	0.988809333	2.76141994	0.022470021
ENSG00000225689.2	74	1291764	ENSG00000225689	lncRNA	1299385	0.986553376	4.179393757	0.058296503
ENSG00000127928.13	14	314920	GNGT1	protein_coding	319692	0.985963825	13.73613323	0.342513311
ENSG00000285329.1	2	39243	ENSG00000285329	protein_coding	114451	0.985505963	2.224046805	0.028887892
ENSG00000291325.1	12	342732	ENSG00000291325	lncRNA	346240	0.984828324	0.270491032	0.009792256
ENSG00000250195.1	6	175834	ENSG00000250195	lncRNA	192692	0.984729735	8.461847664	0.071707554
ENSG00000272154.5	1	140917	ENSG00000272154	lncRNA	74149	0.98441454	2.904623648	0.040232864
ENSG00000287092.1	21	484925	ENSG00000287092	lncRNA	486394	0.982389575	0.839855147	0.014337154
ENSG00000269043.2	6	136998	ENSG00000269043	lncRNA	138543	0.981739201	4.195614678	0.052129864
ENSG00000286608.1	1	19075	ENSG00000286608	lncRNA	64761	0.981703944	3.185407605	0.039706656
ENSG00000257322.7	8	158501	ENSG00000257322	lncRNA	212289	0.981694289	2.885173814	0.045232663
ENSG00000227598.1	1	26568	ENSG00000227598	lncRNA	29439	0.981163456	6.209511205	0.105172359
ENSG00000230876.8	3	57306	LINC00486	lncRNA	101334	0.980723645	5.780947892	0.054447322
ENSG00000214772.2	4	85239	GUCY2C-AS1	lncRNA	92308	0.9806237	5.248178486	0.082079288
ENSG00000243295.2	33	698105	CFAP20DC-DT	lncRNA	704644	0.979513331	1.755572321	0.03675254
ENSG00000227088.2	31	635215	ENSG00000227088	lncRNA	638444	0.978895266	1.287301281	0.019957845
ENSG00000257925.1	3	40625	ENSG00000257925	lncRNA	41287	0.978698545	1.457696856	0.023047555
ENSG00000246250.3	1	16834	ENSG00000246250	lncRNA	53209	0.976448481	10.4139671	0.216766551
ENSG00000241962.9	4	152897	ENSG00000241962	protein_coding	181256	0.976253145	11.74962179	0.255244732
ENSG00000131379.10	3	28682	C3orf20	protein_coding	97895	0.975532318	3.750443961	0.089536006
ENSG00000078328.23	93	2336462	RBFOX1	protein_coding	2473538	0.974754838	3.108603527	0.095176166
ENSG00000263551.6	25	325868	ENSG00000263551	lncRNA	333429	0.974006125	0.958517899	0.030494663
ENSG00000268981.5	1	42993	ENSG00000268981	lncRNA	51439	0.973667535	1.123062408	0.031583765
ENSG00000253363.7	20	386628	ENSG00000253363	lncRNA	401140	0.973337156	1.045059387	0.048657022
ENSG00000154611.15	5	50403	PSMA8	protein_coding	59503	0.972858528	2.769359119	0.077870762
ENSG00000223725.6	6	184780	ENSG00000223725	lncRNA	289931	0.97244085	1.627355305	0.04579913
ENSG00000259048.1	7	154651	ENSG00000259048	lncRNA	159994	0.972251751	2.966082124	0.028899165
ENSG00000230960.3	1	76570	ENSG00000230960	lncRNA	96505	0.971982103	0.987903303	0.028362363
ENSG00000228420.1	1	37952	LINC01768	lncRNA	43081	0.971417205	2.575391703	0.085956441
ENSG00000291042.1	2	65058	ENSG00000291042	lncRNA	92650	0.971220488	1.305939036	0.036261564
ENSG00000255557.1	1	25393	ENSG00000255557	lncRNA	25856	0.970487957	1.904141187	0.051556785
ENSG00000288632.1	2	44353	ENSG00000288632	lncRNA	170800	0.968406175	1.305642097	0.037248754
ENSG00000286263.1	3	117992	ENSG00000286263	lncRNA	121601	0.968379041	1.369827348	0.027070387
ENSG00000284685.2	1	50565	ENSG00000284685	lncRNA	191925	0.968332142	3.418470969	0.09397715
ENSG00000256249.1	1	13319	ENSG00000256249	lncRNA	28854	0.968205977	0.533155639	0.017134916
ENSG00000287390.1	18	284906	ENSG00000287390	lncRNA	288795	0.968193156	0.987123196	0.031154295
ENSG00000287704.2	13	394287	ENSG00000287704	lncRNA	321612	0.967664166	1.379776199	0.06281176
ENSG00000290876.1	1	8902	ENSG00000290876	lncRNA	29802	0.967503189	0.959035533	0.028421898
ENSG00000259240.1	2	240301	MIR4713HG	lncRNA	256424	0.96714986	0.781878769	0.035767291
ENSG00000286924.1	4	96801	ENSG00000286924	lncRNA	168878	0.967076644	2.248384188	0.070547984
ENSG00000227117.6	3	29538	HORMAD2-AS1	lncRNA	71738	0.966732566	1.008554411	0.033448733
ENSG00000238217.7	4	66128	LINC01877	lncRNA	142279	0.966474067	1.369092818	0.040054135
ENSG00000222017.1	5	72992	ENSG00000222017	lncRNA	81717	0.966324888	1.381215297	0.038850127
ENSG00000259336.1	3	69335	ENSG00000259336	lncRNA	70676	0.966158307	0.942343432	0.028652461
ENSG00000249413.2	8	150413	ENSG00000249413	lncRNA	151166	0.965066858	0.583009277	0.043732039
ENSG00000224853.3	3	101828	LINC00393	lncRNA	248418	0.964777276	5.302825488	0.523020253
ENSG00000287042.3	9	269442	ENSG00000287042	lncRNA	277417	0.964001478	3.913990528	0.136757239
ENSG00000287292.1	21	577190	ENSG00000287292	lncRNA	578921	0.963833712	1.192857059	0.03329472
ENSG00000257986.3	22	469475	LINC02306	lncRNA	496001	0.963594889	8.881598349	0.355104098
ENSG00000286481.2	35	981317	ENSG00000286481	lncRNA	985190	0.963498426	8.160870012	0.290597678
ENSG00000289197.2	1	78463	ENSG00000289197	lncRNA	79185	0.963241462	0.910644055	0.035162888
ENSG00000256357.1	2	32592	ENSG00000256357	lncRNA	34097	0.963000913	6.423750272	0.166842123
ENSG00000289873.1	3	86485	ENSG00000289873	lncRNA	88985	0.962856538	1.167645587	0.031819346
ENSG00000230623.8	6	131737	ENSG00000230623	lncRNA	145476	0.962740808	3.352552727	0.123224208
ENSG00000255819.7	1	13768	KLRC4-KLRK1	protein_coding	37793	0.962048674	1.368558656	0.046989522
ENSG00000236869.3	2	99668	ZKSCAN7-AS1	lncRNA	128680	0.961338147	4.147333473	0.155525497
ENSG00000147481.17	43	881572	SNTG1	protein_coding	886903	0.960988492	0.826900314	0.034148612
ENSG00000249332.2	8	81496	LINC02149	lncRNA	154421	0.96098496	3.549117589	0.162858168
ENSG00000261645.7	35	655485	DISC1FP1	lncRNA	663848	0.960969909	0.595638907	0.023900773
ENSG00000287632.1	1	20945	ENSG00000287632	lncRNA	21981	0.960395598	1.963757432	0.079216877
ENSG00000259786.7	20	397161	LINC02109	lncRNA	407784	0.958664695	1.106836652	0.100162603
ENSG00000285402.1	1	59940	ENSG00000285402	lncRNA	162112	0.958591926	0.585955797	0.020914863
ENSG00000243797.6	17	387939	ENSG00000243797	lncRNA	397956	0.958049434	1.354980684	0.049157081
ENSG00000286045.1	1	13608	ENSG00000286045	lncRNA	17341	0.957927493	1.84695891	0.071546234
ENSG00000266357.6	1	36810	LINC02074	lncRNA	110760	0.957540495	0.518291195	0.026496896
ENSG00000251165.6	12	264149	F11-AS1	lncRNA	214903	0.957459884	0.356926104	0.041545641
ENSG00000258534.1	1	9331	ENSG00000258534	lncRNA	25745	0.957305078	0.760541495	0.029719969
ENSG00000284418.3	37	729554	ENSG00000284418	lncRNA	735184	0.957279271	0.589253907	0.023154153
ENSG00000253434.8	13	280948	LINC02237	lncRNA	381071	0.957019162	0.432019562	0.020132692
ENSG00000290476.1	6	83010	ENSG00000290476	lncRNA	109440	0.956436428	5.847618234	0.238198624
ENSG00000228566.2	60	1005712	ENSG00000228566	lncRNA	1028782	0.956307312	1.862395425	0.087517232
ENSG00000290199.1	1	47247	ENSG00000290199	lncRNA	79528	0.956081765	4.180353701	0.174078025
ENSG00000258700.6	30	564397	LINC00871	lncRNA	610816	0.955552041	0.43356881	0.022821745
ENSG00000250075.7	3	46110	ENSG00000250075	lncRNA	50946	0.955163675	1.98841676	0.086383999
ENSG00000253944.1	2	59215	MTUS1-DT	lncRNA	59724	0.955136202	1.588680465	0.053004122
ENSG00000279047.4	4	45162	PCDHB1-AS1	lncRNA	50142	0.955019607	0.731749055	0.031280638
ENSG00000229618.3	54	985045	ENSG00000229618	lncRNA	1025768	0.954437021	1.830101786	0.069209308
ENSG00000258077.2	28	420066	ENSG00000258077	lncRNA	420813	0.953943809	0.985835352	0.065204858
ENSG00000270149.5	3	35708	ENSG00000270149	protein_coding	41005	0.953861557	4.386123323	0.190441993
ENSG00000286134.2	4	130792	ENSG00000286134	lncRNA	136703	0.953226265	1.38483053	0.023117764
ENSG00000251026.2	9	301023	NIHCOLE	lncRNA	326274	0.952839787	3.510094744	0.130507278
ENSG00000262039.1	1	103790	ENSG00000262039	lncRNA	106248	0.952722677	1.304377889	0.061343926
ENSG00000226571.2	12	357606	ENSG00000226571	lncRNA	395922	0.952573074	1.703227814	0.069649429
ENSG00000244128.9	34	603395	LINC01322	lncRNA	639590	0.952525964	1.480599724	0.115952986
ENSG00000291336.1	12	429015	ENSG00000291336	TEC	431223	0.952401423	0.976059464	0.038336151
ENSG00000249456.1	2	25184	ENSG00000249456	lncRNA	25738	0.952145547	1.610360508	0.055152547
ENSG00000261404.7	15	352242	PSMD7-DT	lncRNA	353684	0.951199896	0.784064955	0.037126127
ENSG00000248131.6	4	163478	LINC01194	lncRNA	229533	0.950391248	0.508056297	0.10876282
ENSG00000105889.16	3	72728	STEAP1B	protein_coding	308169	0.950341751	12.93153444	0.559206085
ENSG00000258760.1	5	80945	ENSG00000258760	lncRNA	82310	0.95014999	0.681293504	0.035406832
ENSG00000250546.6	15	472281	LINC02994	lncRNA	502753	0.949946421	2.171236542	0.218852735
ENSG00000223646.2	15	189197	LINC03076	lncRNA	280185	0.949861858	1.158652157	0.052512802
ENSG00000223442.1	3	32642	TH2LCRR	lncRNA	33683	0.949540277	1.936756849	0.068555139
ENSG00000286746.1	15	311045	ENSG00000286746	lncRNA	320560	0.949537995	0.313376857	0.014904133
ENSG00000285458.1	1	5895	ENSG00000285458	protein_coding	49706	0.949063117	2.880824637	0.143536289
ENSG00000250039.4	13	379442	ENSG00000250039	lncRNA	381315	0.947711399	0.651990799	0.034965865
ENSG00000254631.5	3	86271	ENSG00000254631	lncRNA	88193	0.947626496	1.079539524	0.05227598
ENSG00000266578.2	3	42284	ENSG00000266578	lncRNA	46864	0.947385558	1.702127951	0.067856027
ENSG00000251598.2	30	342940	ENSG00000251598	lncRNA	367136	0.946867032	0.481098026	0.030716567
ENSG00000226581.4	1	9385	LINC02848	lncRNA	24889	0.946793933	2.894049532	0.130734769
ENSG00000256995.8	26	478035	LINC02955	lncRNA	488948	0.946678983	0.722701914	0.061728635
ENSG00000287117.1	3	69530	ENSG00000287117	lncRNA	124312	0.946547978	5.38525043	0.18032574
ENSG00000238178.7	1	9347	ENSG00000238178	lncRNA	17928	0.946494611	39.33943166	2.056237496
ENSG00000288016.3	31	355266	ENSG00000288016	lncRNA	361864	0.946466325	0.502070234	0.04200963
ENSG00000185774.17	61	1200519	KCNIP4	protein_coding	1220166	0.946314013	1.76223014	0.084834184
ENSG00000254186.3	44	991026	ENSG00000254186	lncRNA	1013284	0.946228112	1.030341925	0.042297471
ENSG00000232624.8	1	17528	LINC01517	lncRNA	198404	0.945931172	2.213438324	0.114029885
ENSG00000248774.1	1	2899	ENSG00000248774	lncRNA	7488	0.945740448	1.50758523	0.080456852
ENSG00000223523.1	14	226175	ENSG00000223523	lncRNA	240654	0.945446391	1.860944695	0.148125141
ENSG00000288891.2	5	143341	ENSG00000288891	lncRNA	146326	0.94531056	2.588560829	0.116780772
ENSG00000250590.6	6	107546	LINC02492	lncRNA	139882	0.944962634	0.698237747	0.058537164
ENSG00000285557.1	11	213948	ENSG00000285557	lncRNA	223543	0.944672098	0.457687841	0.044122195
ENSG00000249509.1	1	5072	NEUROG2-AS1	lncRNA	31496	0.943906585	0.660249149	0.058135303
ENSG00000285822.1	4	79267	ENSG00000285822	lncRNA	80765	0.943765772	1.239358136	0.29219039
ENSG00000150275.20	56	993794	PCDH15	protein_coding	1825171	0.943591031	0.748329016	0.046497762
ENSG00000254987.1	8	188976	ENSG00000254987	lncRNA	219277	0.943096095	0.646982329	0.035102238
ENSG00000233215.6	2	55093	LINC01687	lncRNA	89762	0.942470043	0.758939238	0.042205602
ENSG00000283674.3	9	183456	ENSG00000283674	lncRNA	197895	0.942357342	9.633631899	0.474371416
ENSG00000270299.1	1	21148	ENSG00000270299	protein_coding	29174	0.942200587	0.742423807	0.04291208
ENSG00000250220.1	3	42955	ANKRD17-DT	lncRNA	58744	0.942195769	4.727233457	0.232178141
ENSG00000286848.1	1	19275	ENSG00000286848	lncRNA	49071	0.942097756	0.553205131	0.03096552
ENSG00000267723.1	2	25372	ENSG00000267723	lncRNA	39016	0.941926031	0.837306374	0.053374136
ENSG00000235872.2	1	7970	ENSG00000235872	lncRNA	11928	0.941749144	0.945150563	0.05176183
ENSG00000169306.11	80	1360187	IL1RAPL1	protein_coding	1369272	0.94170968	1.878931335	0.093752032
ENSG00000267284.2	10	226220	ENSG00000267284	lncRNA	249280	0.941599876	1.051845306	0.131623867
ENSG00000283480.1	2	56401	ENSG00000283480	lncRNA	66854	0.941525347	0.598595984	0.033669522
ENSG00000249484.9	14	343998	LINC01470	lncRNA	604578	0.940788738	0.47355432	0.027673745
ENSG00000228714.4	19	416027	ENSG00000228714	lncRNA	419398	0.940621879	1.024169962	0.081328341
ENSG00000185053.14	61	1128943	SGCZ	protein_coding	1153586	0.940555022	0.801676682	0.052402072
ENSG00000289853.1	1	37939	ENSG00000289853	lncRNA	84495	0.940553715	1.182789994	0.140592906
ENSG00000182329.14	4	50872	KIAA2012	protein_coding	131933	0.940428521	3.779133374	0.193334373
ENSG00000198822.11	5	183386	GRM3	protein_coding	220970	0.940352903	1.054900221	0.055671295
ENSG00000250049.7	17	396254	ENSG00000250049	lncRNA	396829	0.940324418	0.393107559	0.02470915
ENSG00000254404.1	3	45921	ENSG00000254404	lncRNA	47122	0.94017814	1.371005568	0.058313636
ENSG00000251314.2	24	668771	ENSG00000251314	lncRNA	669084	0.940141861	1.289957708	0.057081694
ENSG00000253658.6	13	221230	LINC01592	lncRNA	224103	0.939530407	0.949334425	0.052748809
ENSG00000286308.1	1	50380	ENSG00000286308	lncRNA	53429	0.939467343	1.508515999	0.163893623
ENSG00000286133.2	13	254530	ENSG00000286133	lncRNA	255525	0.939080028	6.566994216	0.258611931
ENSG00000095110.9	2	28860	NXPE1	protein_coding	40947	0.938961088	0.457810769	0.027726322
ENSG00000007001.13	21	235997	UPP2	protein_coding	259452	0.938514068	2.382503138	0.129604633
ENSG00000230185.7	2	86203	HSDL2-AS1	lncRNA	87692	0.937859383	6.085571796	0.291894911
ENSG00000253309.7	1	2539	SERPINE3	protein_coding	28962	0.937519496	1.784661389	0.110927959
ENSG00000286592.2	9	238516	LINC02885	lncRNA	246186	0.937424768	0.336391913	0.030580429
ENSG00000259200.2	5	221388	ENSG00000259200	lncRNA	225991	0.937261688	0.860243034	0.06263061
ENSG00000271860.9	51	1091729	ENSG00000271860	lncRNA	1117566	0.937232767	0.681969548	0.036931396
ENSG00000251513.2	18	327987	LIX1-AS1	lncRNA	348142	0.937208205	1.071156356	0.052137547
ENSG00000287763.1	3	24962	ENSG00000287763	lncRNA	37268	0.936149508	1.531188612	0.093489774
ENSG00000265313.8	3	77127	LINC01476	lncRNA	104858	0.936054403	0.775362596	0.032897795
ENSG00000290523.1	4	36515	ENSG00000290523	lncRNA	78138	0.935912436	0.310271894	0.057761822
ENSG00000228541.3	2	129787	ENSG00000228541	lncRNA	167827	0.935859966	1.268714077	0.078894436
ENSG00000242021.2	5	122075	ENSG00000242021	lncRNA	133391	0.935834225	0.287765552	0.028815977
ENSG00000250696.5	3	28482	ENSG00000250696	lncRNA	34666	0.935701881	3.129397164	0.098102065
ENSG00000151952.16	27	820668	TMEM132D	protein_coding	832300	0.935148055	0.501573854	0.02812864
ENSG00000258216.7	16	376861	ENSG00000258216	lncRNA	388715	0.934927453	0.780670794	0.058983439
ENSG00000286129.1	2	11215	ENSG00000286129	lncRNA	30998	0.934783871	10.53920375	0.679139184
ENSG00000287544.1	18	454062	ENSG00000287544	lncRNA	456760	0.934708876	0.307959636	0.017997482
ENSG00000249743.8	1	72208	ENSG00000249743	lncRNA	81328	0.934122621	0.747341194	0.024478329
ENSG00000226320.6	32	715489	LINC01811	lncRNA	720275	0.933115729	2.393125338	0.221610925
ENSG00000246876.7	9	136560	LINC02466	lncRNA	159197	0.932964236	0.325869608	0.034079335
ENSG00000253557.6	7	142089	ENSG00000253557	lncRNA	174477	0.931846368	0.489726513	0.033583188
ENSG00000287862.1	12	276361	ENSG00000287862	lncRNA	280752	0.931694076	0.663748209	0.040746776
ENSG00000249996.1	3	17836	PPIC-AS1	lncRNA	18396	0.931592143	1.170137522	0.077179789
ENSG00000225882.1	4	121849	LINC01456	lncRNA	134447	0.931505523	0.48296999	0.096111207
ENSG00000227863.3	1	25545	ENSG00000227863	lncRNA	52972	0.931454354	2.615906779	0.092158082
ENSG00000251138.7	26	556597	LINC02882	lncRNA	582285	0.931036002	1.191480208	0.153673635
ENSG00000282564.3	5	191968	ENSG00000282564	lncRNA	215315	0.930853864	0.51720158	0.03756214
ENSG00000234352.9	15	395596	ENSG00000234352	lncRNA	496548	0.930495213	0.359281738	0.046946523
ENSG00000288583.1	6	71000	ENSG00000288583	lncRNA	71513	0.93016487	0.582953306	0.034546966
ENSG00000287127.1	2	67609	ENSG00000287127	lncRNA	68596	0.929598225	0.592629554	0.038480851
ENSG00000255595.5	12	238500	ENSG00000255595	lncRNA	243076	0.929572005	0.252858751	0.029019888
ENSG00000226965.2	18	402572	ENSG00000226965	lncRNA	426726	0.928641948	7.980523989	0.294980712
ENSG00000232023.3	17	358642	LINC01807	lncRNA	366465	0.928629153	0.552725923	0.076931312
ENSG00000112245.13	2	49897	PTP4A1	protein_coding	61842	0.92854605	1.830500697	0.098575836
ENSG00000273540.5	46	875868	AGBL1	protein_coding	969298	0.92815251	0.778504596	0.045825729
ENSG00000290926.1	5	91637	LINC03006	lncRNA	123800	0.927601646	7.941366798	0.557008022
ENSG00000196166.5	1	30058	LINC03042	lncRNA	50105	0.927307113	5.461167887	0.375501134
ENSG00000291012.1	3	29965	FLJ43315	lncRNA	44662	0.926671377	0.268924491	0.023209504
ENSG00000172139.15	8	44585	SLC9C1	protein_coding	153329	0.926077161	4.905721165	0.315866257
ENSG00000290890.1	1	6722	ENSG00000290890	lncRNA	35838	0.925707862	0.916916643	0.060096658
ENSG00000215277.9	5	46943	RNF212B	protein_coding	88161	0.925614576	2.7592645	0.198828584
ENSG00000163288.14	22	389276	GABRB1	protein_coding	432724	0.925526808	0.604900101	0.061437691
ENSG00000257636.6	5	135236	G2E3-AS1	lncRNA	135637	0.925308348	0.162454121	0.031070308
ENSG00000164123.7	4	44926	C4orf45	protein_coding	145626	0.925200963	0.311690949	0.020409392
ENSG00000197085.11	18	482890	NPSR1-AS1	lncRNA	525070	0.924828818	0.763297747	0.035172267
ENSG00000184672.12	36	725858	RALYL	protein_coding	739057	0.92454819	1.18406384	0.173175118
ENSG00000274317.2	8	77174	LINC02334	lncRNA	132146	0.924220014	1.79271907	0.122472953
ENSG00000182348.7	31	567118	ZNF804B	protein_coding	578828	0.92408968	0.981583271	0.16482817
ENSG00000266913.1	1	41435	LINC01841	lncRNA	64738	0.923702184	0.950577918	0.056341664
ENSG00000254039.1	1	17505	ENSG00000254039	lncRNA	18515	0.923654769	0.403205387	0.03283651
ENSG00000255501.3	21	363270	CARD18	protein_coding	393983	0.923516005	0.643333015	0.077931518
ENSG00000248238.2	12	284019	LINC02438	lncRNA	284659	0.92308917	0.612204361	0.061008621
ENSG00000254367.5	4	58230	ENSG00000254367	lncRNA	58786	0.922932033	0.348104384	0.030158512
ENSG00000263307.2	4	54723	RSL1D1-DT	lncRNA	55432	0.922719051	2.034887677	0.139358509
ENSG00000231304.2	46	849509	SGO1-AS1	lncRNA	971723	0.922659285	1.477175424	0.091016909
ENSG00000152936.11	6	135909	LMNTD1	protein_coding	239272	0.922277655	0.512143972	0.040318382
ENSG00000239920.2	2	36548	ENSG00000239920	protein_coding	424042	0.922107018	1.486518235	0.123851261
ENSG00000152208.13	75	1407463	GRID2	protein_coding	1506191	0.919758293	1.141922672	0.117739272
ENSG00000254777.5	1	44307	ENSG00000254777	lncRNA	56504	0.918980843	1.228759544	0.105533323
ENSG00000275294.4	1	30364	LINC02340	lncRNA	73025	0.91889279	1.339973967	0.102675228
ENSG00000255250.2	2	23971	ENSG00000255250	lncRNA	38112	0.918502312	0.82346598	0.067514463
ENSG00000248373.7	14	215538	ENSG00000248373	lncRNA	219875	0.917816538	0.214415455	0.019468672
ENSG00000203321.2	2	15205	CARNMT1-AS1	lncRNA	43325	0.91777297	0.677227018	0.050462183
ENSG00000083067.26	44	780666	TRPM3	protein_coding	917844	0.91715455	1.73712091	0.147042353
ENSG00000254101.8	59	1140174	LINC02055	lncRNA	1232814	0.91713415	2.878551548	0.353301196
ENSG00000151812.15	13	271598	SLC35F4	protein_coding	418274	0.91707497	0.668487218	0.039108003
ENSG00000248138.5	7	111323	ENSG00000248138	lncRNA	111757	0.916690151	0.386052205	0.048220674
ENSG00000288526.1	3	24567	ENSG00000288526	lncRNA	26500	0.916573996	0.343097126	0.027173201
ENSG00000224184.7	23	708153	MIR3681HG	lncRNA	868987	0.91614228	1.787898002	0.143700496
ENSG00000253535.5	28	610129	ADAM7-AS1	lncRNA	616259	0.916101639	0.487566206	0.033436217
ENSG00000258018.2	1	33509	LINC02457	lncRNA	38974	0.915902477	2.300130988	0.052703153
ENSG00000287460.1	7	112456	ENSG00000287460	lncRNA	115193	0.915732396	0.270030072	0.044590121
ENSG00000235244.6	9	267387	DANT2	lncRNA	274268	0.915723028	3.176109476	0.216712092
ENSG00000285280.2	39	743453	ENSG00000285280	lncRNA	789927	0.915240258	2.893478142	0.292958829
ENSG00000281566.4	28	440621	LINC03077	lncRNA	441373	0.915172459	0.710636793	0.167536863
ENSG00000249906.1	1	62705	NGFR-AS1	lncRNA	68407	0.914967583	0.384219879	0.023256789
ENSG00000204929.13	17	628454	LINC02934	lncRNA	763662	0.914940175	1.386657951	0.112389777
ENSG00000101440.10	1	65604	ASIP	protein_coding	74775	0.914930569	2.496993918	0.101986306
ENSG00000246662.6	19	426090	CIBAR1-DT	lncRNA	487131	0.914730867	1.245928456	0.068093105
ENSG00000267191.3	1	22997	ZNF45-AS1	lncRNA	25901	0.913881275	3.106328605	0.274973722
ENSG00000286033.1	2	73026	ENSG00000286033	lncRNA	74179	0.913605339	0.585227866	0.040732646
ENSG00000249917.3	11	335383	LINC00536	lncRNA	374551	0.913522668	13.19641654	0.894791054
ENSG00000287780.1	3	87953	ENSG00000287780	lncRNA	91744	0.913368483	2.49973491	0.183056044
ENSG00000289090.1	1	3074	ENSG00000289090	lncRNA	14314	0.913352354	0.599656564	0.096947175
ENSG00000257869.1	4	86893	ENSG00000257869	lncRNA	100471	0.913336943	0.338467015	0.06873375
ENSG00000260167.1	2	22205	ENSG00000260167	lncRNA	22686	0.913188642	1.256983349	0.099940985
ENSG00000229989.6	4	157763	MIR181A1HG	lncRNA	159610	0.913129324	1.461382035	0.113151546
ENSG00000249771.2	4	45260	ENSG00000249771	lncRNA	52015	0.913069647	0.62412044	0.050014519
ENSG00000258583.7	18	471670	LINC01500	lncRNA	537616	0.913057735	0.760026468	0.059558023
ENSG00000267134.3	20	303538	LINC01924	lncRNA	382046	0.912939764	0.409704434	0.057646446
ENSG00000256195.3	1	14572	ENSG00000256195	lncRNA	53167	0.912828569	0.411802902	0.027681226
ENSG00000167281.20	9	494791	RBFOX3	protein_coding	521706	0.912601212	1.258272303	0.099313313
ENSG00000235122.4	1	8402	ENSG00000235122	lncRNA	106178	0.912593333	0.992981666	0.033874408
ENSG00000289469.2	1	40274	ENSG00000289469	lncRNA	41447	0.912495496	5.633802943	0.467667769
ENSG00000254119.5	5	57843	LINC02842	lncRNA	159133	0.912473324	0.67540456	0.026468979
ENSG00000266978.1	1	24539	LIMASI	lncRNA	32840	0.911990467	0.495629555	0.038743244
ENSG00000287352.1	11	143323	ENSG00000287352	lncRNA	146196	0.911785201	0.393230569	0.090414993
ENSG00000250048.2	3	40940	LINC00603	lncRNA	161186	0.911642106	0.13643361	0.015115167
ENSG00000251199.6	13	223447	ENSG00000251199	lncRNA	301312	0.911244997	0.377044296	0.038458762
ENSG00000254135.3	5	102000	ENSG00000254135	lncRNA	103356	0.911216427	0.092268043	0.013261355
ENSG00000188991.3	4	34480	SLC15A5	protein_coding	89200	0.911161599	1.328515453	0.084822427
ENSG00000251372.7	19	319724	LINC00499	lncRNA	353790	0.910615376	1.191391883	0.116006845
ENSG00000251363.3	10	174684	LINC02315	lncRNA	194616	0.909245506	0.722360599	0.091620448
ENSG00000286836.1	5	109564	ENSG00000286836	lncRNA	132156	0.90910694	1.086432296	0.11368566
ENSG00000286536.1	9	150984	ENSG00000286536	lncRNA	213289	0.908877619	1.265549337	0.121244483
ENSG00000253390.1	2	25741	ENTPD4-DT	lncRNA	26370	0.908703163	0.528159512	0.048265107
ENSG00000254349.6	6	216257	MIR2052HG	lncRNA	223538	0.908613362	11.26491847	1.29101907
ENSG00000234705.3	1	20789	HMGA1P4	lncRNA	21364	0.908528341	2.896045214	0.247026773
ENSG00000180815.15	6	71274	MAP3K15	protein_coding	155452	0.908390295	1.506758328	0.120639338
ENSG00000154479.13	3	22546	CFAP210	protein_coding	48980	0.908182638	7.46887659	0.713740517
ENSG00000235419.5	2	49912	ENSG00000235419	lncRNA	59412	0.907991294	0.42892953	0.035107261
ENSG00000253238.3	6	216144	ENSG00000253238	lncRNA	218574	0.907904712	0.708839884	0.045373752
ENSG00000249948.7	4	82512	GBA3	protein_coding	126661	0.90725726	0.90012324	0.135877692
ENSG00000072315.4	8	279633	TRPC5	protein_coding	314765	0.907061007	0.303259131	0.029201907
ENSG00000168959.15	24	528373	GRM5	protein_coding	561406	0.907023366	0.393373449	0.028233166
ENSG00000230448.5	41	689837	LINC00276	lncRNA	690432	0.906641348	0.452614074	0.041151607
ENSG00000230561.7	9	232129	CCDC192	protein_coding	238146	0.906588075	2.565239882	0.220004682
ENSG00000259925.1	1	5190	ENSG00000259925	lncRNA	58046	0.906465438	0.795982526	0.119073325
ENSG00000135577.5	2	57722	NMBR	protein_coding	88792	0.906135541	1.240297867	0.095333897
ENSG00000184210.6	1	21603	DGAT2L6	protein_coding	28221	0.905417284	0.340831986	0.035190758
ENSG00000162669.16	7	80193	HFM1	protein_coding	144090	0.905302363	3.012794074	0.191529692
ENSG00000154975.14	19	518955	CA10	protein_coding	529704	0.904775878	0.744897657	0.111439249
ENSG00000260658.7	12	303222	ENSG00000260658	lncRNA	303782	0.904405565	0.332690518	0.032517663
ENSG00000228033.6	11	183083	ENSG00000228033	lncRNA	238781	0.904389331	0.224766856	0.024500452
ENSG00000259124.1	9	159593	ENSG00000259124	lncRNA	231349	0.904216969	1.071209639	0.079502594
ENSG00000104755.16	6	50171	ADAM2	protein_coding	94492	0.904109448	1.328980213	0.214374516
ENSG00000248118.2	7	109130	LINC01019	lncRNA	178830	0.903945499	0.279486299	0.066239399
ENSG00000234378.1	1	42228	ENSG00000234378	lncRNA	42973	0.903845987	0.395800448	0.043158849
ENSG00000230424.3	1	29697	EMC1-AS1	lncRNA	30361	0.903708798	4.232210595	0.390343879
ENSG00000248664.3	1	6460	ENSG00000248664	lncRNA	53840	0.902859266	1.224434581	0.115079953
ENSG00000227954.7	20	342372	TARID	lncRNA	390550	0.902851775	0.388987203	0.05024402
ENSG00000249207.2	6	108483	ENSG00000249207	lncRNA	115284	0.902792667	4.298726417	0.355412081
ENSG00000203325.3	1	18822	ENSG00000203325	lncRNA	21183	0.902541589	0.633927134	0.051050752
ENSG00000260803.1	1	13740	ENSG00000260803	lncRNA	17681	0.902452486	0.458147443	0.038007837
ENSG00000226828.2	1	13992	LINC02774	lncRNA	129915	0.902349784	0.393086463	0.043395659
ENSG00000080293.10	3	38105	SCTR	protein_coding	85458	0.901538727	0.707272949	0.065382737
ENSG00000267659.5	4	158236	LINC01482	lncRNA	172086	0.901299293	0.681806722	0.053354446
ENSG00000197826.13	36	627142	CFAP299	protein_coding	628020	0.901198381	0.590211693	0.072926494
ENSG00000238120.2	1	461	LINC01589	lncRNA	16426	0.901184289	0.81118988	0.074720726
ENSG00000223843.5	2	40019	EFCAB6-AS1	lncRNA	43956	0.901086627	0.990566932	0.065750506
ENSG00000249693.3	3	11888	THEGL	protein_coding	72901	0.900822777	0.280708891	0.029131682
ENSG00000286575.1	1	17657	ENSG00000286575	lncRNA	19686	0.900711757	1.00459153	0.079503324
ENSG00000253133.2	2	43655	GPAT4-AS1	lncRNA	68828	0.900380632	2.240677992	0.142100157
ENSG00000240021.10	2	6544	TEX35	protein_coding	35493	0.900360573	0.457299827	0.041889326
ENSG00000248515.2	22	479942	ENSG00000248515	lncRNA	483030	0.900035149	2.314618191	0.192400005
ENSG00000236358.1	2	8413	ENSG00000236358	lncRNA	8822	0.899747964	0.785290832	0.074455236
ENSG00000257831.1	5	40359	ENSG00000257831	lncRNA	54111	0.899643161	0.386567392	0.033716955
ENSG00000257657.3	5	117756	ENSG00000257657	lncRNA	135100	0.899563344	0.314628549	0.030046852
ENSG00000232363.1	1	12335	ENSG00000232363	lncRNA	12879	0.899284756	0.80313786	0.07823318
ENSG00000284707.2	6	90514	ENSG00000284707	lncRNA	121297	0.899038532	8.825806198	0.830533156
ENSG00000070019.5	1	6091	GUCY2C	protein_coding	83967	0.898832474	2.515242726	0.206381104
ENSG00000234810.4	20	655554	ENSG00000234810	lncRNA	741225	0.898808273	0.899785402	0.105981803
ENSG00000289376.2	8	198313	ENSG00000289376	lncRNA	198918	0.898806174	0.48451369	0.04469459
ENSG00000229642.1	6	160460	ENSG00000229642	lncRNA	161278	0.898588815	0.264874238	0.023351541
ENSG00000066405.13	1	24569	CLDN18	protein_coding	34920	0.898350505	1.731813111	0.140520323
ENSG00000178795.10	5	33944	GDPD4	protein_coding	85129	0.897981283	0.552941283	0.055614914
ENSG00000150361.12	22	377000	KLHL1	protein_coding	407899	0.897863365	5.533238264	2.616766541
ENSG00000287291.1	11	277915	ENSG00000287291	lncRNA	286398	0.897606207	0.481480389	0.033323471
ENSG00000187772.8	8	127531	LIN28B	protein_coding	146716	0.89738284	0.399402073	0.185683703
ENSG00000176204.14	35	769401	LRRTM4	protein_coding	845634	0.89721063	0.432494791	0.053947431
ENSG00000230753.6	1	13044	ZNF341-AS1	lncRNA	23736	0.897193912	0.60698343	0.059225672
ENSG00000249345.8	5	83874	LINC02405	lncRNA	145366	0.896890288	0.237705783	0.044653377
ENSG00000234948.2	23	455820	LINC01524	lncRNA	478419	0.896427571	1.680553254	0.101001199
ENSG00000273345.6	2	59568	ENSG00000273345	protein_coding	174139	0.896396937	1.268195309	0.109521418
ENSG00000258658.1	1	25220	TOMM20L-DT	lncRNA	25618	0.89631704	0.359865583	0.034769638
ENSG00000238755.3	26	583146	LINC02006	lncRNA	595252	0.896236438	0.778748706	0.085527037
ENSG00000291094.2	3	29322	ENSG00000291094	lncRNA	54508	0.895782317	0.59652544	0.063103549
ENSG00000225537.1	4	68466	ENSG00000225537	lncRNA	81470	0.89554978	0.596202655	0.12711784
ENSG00000174898.16	1	2120	CATSPERD	protein_coding	58097	0.8954391	0.340642011	0.043368969
ENSG00000145526.12	66	1072381	CDH18	protein_coding	1104577	0.895009081	3.705482221	0.452150569
ENSG00000289911.1	5	183366	ENSG00000289911	lncRNA	187338	0.894936603	0.344685569	0.042638368
ENSG00000227531.1	6	133193	ENSG00000227531	lncRNA	145590	0.89466228	0.186167965	0.024909725
ENSG00000140015.20	14	370524	KCNH5	protein_coding	402573	0.894117901	0.452685394	0.06686646
ENSG00000286751.1	1	22106	ENSG00000286751	lncRNA	65634	0.89392862	0.281329923	0.033801774
ENSG00000287394.1	5	118701	MAGEA3-DT	lncRNA	124023	0.893926961	0.682966053	0.184963379
ENSG00000265542.5	1	60445	ENSG00000265542	lncRNA	62803	0.893772372	1.2638219	0.071529555
ENSG00000253474.2	3	56042	ENSG00000253474	lncRNA	142873	0.893471676	0.150446387	0.017761664
ENSG00000226622.7	3	94384	ENSG00000226622	lncRNA	129148	0.89336392	0.227320959	0.026510214
ENSG00000286475.1	9	222980	ENSG00000286475	lncRNA	188011	0.892946821	0.398154676	0.037543554
ENSG00000235899.4	1	39376	LINC01564	lncRNA	90553	0.8929317	0.397158444	0.043511639
ENSG00000224613.7	6	92299	RNPC3-DT	lncRNA	109531	0.892911409	0.52237859	0.04613429
ENSG00000275285.1	1	3977	ENSG00000275285	lncRNA	4354	0.892548492	0.311276522	0.030862443
ENSG00000287124.2	2	86426	ENSG00000287124	lncRNA	91481	0.892252301	0.334809216	0.035698431
ENSG00000179399.16	73	1465674	GPC5	protein_coding	1475061	0.892019248	1.158859624	0.135714868
ENSG00000237136.8	2	32477	C4orf51	protein_coding	90886	0.891994546	0.880951887	0.113032099
ENSG00000156687.11	25	459862	UNC5D	protein_coding	561075	0.891942278	1.647793719	0.211711133
ENSG00000170516.17	16	173863	COX7B2	protein_coding	174418	0.891928735	0.370392713	0.190240833
ENSG00000286277.1	1	65982	ENSG00000286277	lncRNA	71018	0.891732967	0.524885032	0.050655908
ENSG00000230131.6	9	180270	LINC02641	lncRNA	181317	0.891105305	0.71749697	0.073463021
ENSG00000250697.2	20	407683	ENSG00000250697	lncRNA	409830	0.890755948	0.521830804	0.051632612
ENSG00000242317.1	1	4121	ENSG00000242317	lncRNA	11431	0.890604428	0.150883543	0.022354961
ENSG00000285859.1	5	69223	ENSG00000285859	lncRNA	208886	0.890534535	0.286484309	0.033025665
ENSG00000231858.5	1	9329	STAT4-AS1	lncRNA	10788	0.890500087	0.450626676	0.035091833
ENSG00000289450.2	1	2030	ENSG00000289450	lncRNA	96239	0.89031656	0.122940958	0.014483141
ENSG00000280560.3	17	370749	LINC01374	lncRNA	371848	0.890111483	0.460940998	0.047951914
ENSG00000225850.4	1	7835	ENSG00000225850	lncRNA	8640	0.889665276	0.40544928	0.044240283
ENSG00000261570.2	2	16088	AGK-DT	lncRNA	51225	0.889598667	0.49748472	0.06203532
ENSG00000249740.4	6	102985	OSMR-DT	lncRNA	163248	0.889194356	5.226557844	0.509138523
ENSG00000197332.9	1	1235	ENSG00000197332	lncRNA	46815	0.88915284	4.000157303	0.410068352
ENSG00000266869.2	3	47986	ENSG00000266869	lncRNA	79990	0.889066125	0.300752248	0.087645295
ENSG00000228016.1	2	6871	RAPGEF4-AS1	lncRNA	59065	0.888953312	0.182663367	0.019720964
ENSG00000258343.2	1	37359	SNRPF-DT	lncRNA	67106	0.88882108	0.788155917	0.077309213
ENSG00000244040.7	10	298915	IL12A-AS1	lncRNA	323254	0.888283017	1.532232653	0.174532872
ENSG00000276778.1	4	61012	LINC02227	lncRNA	89090	0.887966762	0.187057093	0.02197622
ENSG00000255234.6	1	79014	CCDC90B-AS1	lncRNA	137396	0.887648586	0.618621348	0.058487025
ENSG00000234418.4	5	62838	ENSG00000234418	lncRNA	80841	0.8874724	0.280404587	0.031980228
ENSG00000259616.2	15	334674	ENSG00000259616	lncRNA	336658	0.887462887	1.592952153	0.283550871
ENSG00000154646.9	9	67152	TMPRSS15	protein_coding	216763	0.887378499	0.186333156	0.040378351
ENSG00000258743.8	5	97895	LINC02301	lncRNA	104064	0.887266368	0.400165318	0.09541854
ENSG00000288107.1	1	41840	ENSG00000288107	lncRNA	63710	0.887200325	0.554788804	0.081877941
ENSG00000261083.3	4	40890	LINC02516	lncRNA	58505	0.887150031	1.417585276	0.148495713
ENSG00000134538.3	7	84417	SLCO1B1	protein_coding	108602	0.886507328	0.223897096	0.031885688
ENSG00000231236.2	1	37323	ENSG00000231236	lncRNA	89694	0.886260853	0.465287409	0.051227982
ENSG00000231873.2	4	142357	ENSG00000231873	lncRNA	142767	0.886032923	0.442563029	0.044074359
ENSG00000244036.3	1	26285	UBE2H-DT	lncRNA	73755	0.885693792	0.327088049	0.03321648
ENSG00000233928.7	23	610958	ENSG00000233928	lncRNA	620190	0.88567052	0.775911853	0.05939277
ENSG00000229970.3	4	75702	ENSG00000229970	lncRNA	82252	0.885436068	0.602742161	0.11701674
ENSG00000227674.3	9	220105	LINC00355	lncRNA	224847	0.885160523	1.090920214	0.166546462
ENSG00000287021.1	1	4826	ENSG00000287021	lncRNA	90975	0.884866707	0.118641362	0.014263398
ENSG00000197585.10	22	441902	ENSG00000197585	lncRNA	442570	0.88482995	0.297934526	0.031212188
ENSG00000228933.8	6	151502	ENSG00000228933	lncRNA	224086	0.88443166	0.725029486	0.122901249
ENSG00000229272.2	4	159478	LINC03036	lncRNA	244981	0.884369847	2.378268536	0.227764397
ENSG00000178342.5	1	34748	KCNG2	protein_coding	102246	0.884280609	1.891155164	0.16731983
ENSG00000248752.3	51	995516	ENSG00000248752	lncRNA	1035386	0.884233404	0.573102349	0.040098171
ENSG00000249937.9	7	178611	LINC02223	lncRNA	271273	0.884139852	0.367946501	0.041014537
ENSG00000254532.2	14	272368	ARL14EP-DT	lncRNA	278935	0.883763049	0.245793347	0.026791147
ENSG00000179088.16	7	112695	C12orf42	protein_coding	258387	0.883458633	1.668474452	0.134724149
ENSG00000231776.5	4	49483	LINC01611	lncRNA	135124	0.883438066	0.365060523	0.052502455
ENSG00000285940.4	4	168261	ENSG00000285940	lncRNA	196850	0.882475149	0.564527798	0.063799446
ENSG00000188523.9	6	126228	CFAP77	protein_coding	163276	0.882339068	1.453937605	0.285293015
ENSG00000112232.10	33	581392	KHDRBS2	protein_coding	606264	0.882180126	0.630383544	0.057034491
ENSG00000255621.1	2	7613	ENSG00000255621	lncRNA	40228	0.882047172	2.233381811	0.230019468
ENSG00000250938.8	22	497168	MAD2L1-DT	lncRNA	497885	0.881434125	2.170479422	0.228349801
ENSG00000255151.2	1	6357	GLYATL1B	protein_coding	8479	0.880803065	1.172417142	0.132179956
ENSG00000227963.2	2	46371	RBM15-AS1	lncRNA	52796	0.880759801	2.117510653	0.242600265
ENSG00000227115.10	5	199650	LINC01630	lncRNA	297690	0.880740337	0.277890855	0.033943733
ENSG00000187144.11	2	27084	SPATA21	protein_coding	50307	0.880150556	0.202314798	0.024654128
ENSG00000197953.6	5	17783	AADACL2	protein_coding	27423	0.87998501	0.136718945	0.025811481
ENSG00000287100.3	9	248505	ENSG00000287100	lncRNA	339287	0.879761702	5.7840469	0.336947424
ENSG00000255652.5	1	16198	LINC02963	lncRNA	28775	0.879744887	0.470487353	0.055004944
ENSG00000248245.1	2	47323	ENSG00000248245	lncRNA	63975	0.879490807	0.588897645	0.042577094
ENSG00000136267.14	36	695711	DGKB	protein_coding	829728	0.879087725	2.174377047	0.14140512
ENSG00000235819.2	2	73816	ENSG00000235819	lncRNA	74406	0.879001527	0.640009622	0.11000681
ENSG00000235726.7	5	78363	ENSG00000235726	lncRNA	109576	0.878961881	1.102289829	0.158287939
ENSG00000228350.1	2	3376	LINC02585	lncRNA	5398	0.878762942	0.835212558	0.104396282
ENSG00000229140.12	35	972558	CCDC26	lncRNA	1049571	0.878709664	2.174820163	0.219023994
ENSG00000170262.13	3	14534	MRAP	protein_coding	22971	0.878599949	0.479566145	0.06673099
ENSG00000227646.7	14	327295	STEAP2-AS1	lncRNA	329282	0.877996215	0.400695335	0.043566571
ENSG00000264278.1	1	21096	ZNF236-DT	lncRNA	27563	0.877995111	5.948101454	0.717444238
ENSG00000290957.1	2	28375	ENSG00000290957	lncRNA	38995	0.877942567	1.332051226	0.146728181
ENSG00000243389.1	1	24967	ENSG00000243389	lncRNA	25391	0.877726783	1.035362424	0.116573642
ENSG00000227121.2	4	47010	LINC02672	lncRNA	57412	0.877701664	0.803840226	0.053014229
ENSG00000226330.1	3	57341	PPP1R15B-AS1	lncRNA	57996	0.877643167	1.64247644	0.210136525
ENSG00000266602.2	23	482336	ENSG00000266602	lncRNA	540488	0.877460515	1.075848315	0.32615005
ENSG00000230773.9	21	379576	ENSG00000230773	lncRNA	390043	0.877393858	1.032212659	0.111662699
ENSG00000289526.2	1	26610	ENSG00000289526	lncRNA	53117	0.877004998	0.513669271	0.057785787
ENSG00000253821.2	4	61643	ENSG00000253821	lncRNA	99567	0.87669722	0.610305182	0.075342368
ENSG00000233806.9	5	83291	LINC01237	lncRNA	197359	0.876468754	27.50745434	2.884169826
ENSG00000197658.9	1	15329	SLC22A24	protein_coding	64281	0.876311958	0.322501237	0.045846658
ENSG00000042813.8	7	80439	ZPBP	protein_coding	270908	0.875917353	0.165592293	0.022648867
ENSG00000258526.8	39	915361	ENSG00000258526	lncRNA	957948	0.87577345	2.539071327	0.278226789
ENSG00000184611.14	26	434973	KCNH7	protein_coding	467360	0.875662958	0.559043075	0.061275969
ENSG00000232104.5	7	109384	RFX3-DT	lncRNA	165355	0.875463074	6.908205629	0.817900844
ENSG00000250708.3	16	252876	LINC02269	lncRNA	302406	0.8754361	0.189309117	0.037773841
ENSG00000289884.1	7	225643	ENSG00000289884	lncRNA	236628	0.874651351	0.360147232	0.043255983
ENSG00000078795.17	2	17025	PKD2L2	protein_coding	54779	0.874014997	0.914449212	0.110233272
ENSG00000228918.5	10	227773	LINC01344	lncRNA	232875	0.873802045	3.344751547	0.479524282
ENSG00000244345.1	1	44295	ENSG00000244345	lncRNA	45746	0.873725175	0.209494135	0.032236004
ENSG00000169933.17	38	841355	FRMPD4	protein_coding	902100	0.873651587	0.65853486	0.081510994
ENSG00000197099.8	3	101471	HRG-AS1	lncRNA	193510	0.872901044	0.404852488	0.037150784
ENSG00000259719.6	2	81117	LINC02284	lncRNA	116152	0.872661801	0.140871759	0.017207898
ENSG00000253286.6	1	49504	ENSG00000253286	lncRNA	53029	0.872104069	0.373699294	0.038868705
ENSG00000164796.18	61	1002538	CSMD3	protein_coding	1214011	0.871973101	7.374260226	1.396890328
ENSG00000247624.6	3	74452	CPEB2-DT	lncRNA	92084	0.871438573	0.698543473	0.095150202
ENSG00000249631.7	3	99562	ENSG00000249631	lncRNA	198255	0.871427609	0.203602386	0.025007822
ENSG00000248174.8	1	49241	LINC02268	lncRNA	158666	0.870318592	0.232451539	0.034435114
ENSG00000285737.1	1	15247	LINC02680	lncRNA	30158	0.870311171	0.589797891	0.071132798
ENSG00000273674.6	1	33825	ENSG00000273674	lncRNA	68728	0.870064398	1.026892177	0.134567581
ENSG00000256417.1	3	90668	ENSG00000256417	lncRNA	93173	0.869857776	1.865672735	0.435716367
ENSG00000236230.2	12	272496	ENSG00000236230	lncRNA	300297	0.869800924	0.341697912	0.03605304
ENSG00000168843.14	43	690947	FSTL5	protein_coding	780107	0.869156793	0.455549159	0.125179872
ENSG00000254968.8	3	230260	LINC02763	lncRNA	231449	0.869062916	0.29753571	0.029216336
ENSG00000227712.3	4	66062	ENSG00000227712	lncRNA	97602	0.868963141	0.378532183	0.043257532
ENSG00000232046.7	10	145528	LINC01798	lncRNA	157193	0.868797641	0.221093988	0.027646736
ENSG00000285955.1	1	21862	ENSG00000285955	lncRNA	25459	0.868686601	0.447680967	0.05563049
ENSG00000147246.10	9	317006	HTR2C	protein_coding	325983	0.868523659	0.384257489	0.128047074
ENSG00000163116.10	27	414660	STPG2	protein_coding	959383	0.868357974	1.403431413	0.165239546
ENSG00000262801.6	14	315942	ENSG00000262801	lncRNA	317156	0.86833931	1.968774685	0.345854367
ENSG00000214866.9	4	84576	DCDC2C	protein_coding	144433	0.868141887	0.113541585	0.016834764
ENSG00000227906.10	8	341701	SNAP25-AS1	lncRNA	362450	0.867640421	0.551817236	0.064410906
ENSG00000249252.5	14	409879	C1QTNF7-AS1	lncRNA	422972	0.867247492	1.170808699	0.075839598
ENSG00000245651.3	1	1614	ENSG00000245651	lncRNA	26648	0.867033651	0.353503054	0.048215504
ENSG00000214803.3	1	14571	ENSG00000214803	lncRNA	54727	0.866853521	0.332318443	0.0409054
ENSG00000251613.4	6	75535	ENSG00000251613	lncRNA	84621	0.866707358	0.222980429	0.032050682
ENSG00000188729.7	5	50016	OSTN	protein_coding	66374	0.866508522	0.094151514	0.014662808
ENSG00000154162.15	46	1057781	CDH12	protein_coding	1102671	0.866462344	0.931384673	0.22935414
ENSG00000253819.3	9	207523	LINC01151	lncRNA	248610	0.865875617	0.948954051	0.081431011
ENSG00000289127.1	5	93895	ENSG00000289127	lncRNA	148855	0.865797909	0.311468956	0.039801745
ENSG00000230317.2	1	3003	LINC01284	lncRNA	128596	0.864869899	0.328869366	0.046153616
ENSG00000233797.4	19	318405	UFL1-AS1	lncRNA	321888	0.864801887	2.547006683	0.290924764
ENSG00000253553.9	27	555880	ENSG00000253553	lncRNA	560737	0.864582549	1.907854307	0.237072851
ENSG00000106536.21	13	294809	POU6F2	protein_coding	515186	0.864495854	1.224348929	0.381363763
ENSG00000118733.17	10	159722	OLFM3	protein_coding	194366	0.864484304	1.989469369	0.387583466
ENSG00000251600.8	13	682808	ENSG00000251600	lncRNA	784293	0.864460225	1.638719573	0.204189876
ENSG00000231171.4	10	280818	LINC01098	lncRNA	300214	0.86434833	0.142559273	0.023057266
ENSG00000255136.3	1	29896	TPBGL-AS1	lncRNA	35125	0.863676309	0.309644862	0.022977257
ENSG00000265786.1	4	5596	LINC01906	lncRNA	6441	0.863455135	0.299403329	0.032827815
ENSG00000286070.2	1	24145	ENSG00000286070	protein_coding	72980	0.863214658	0.409233748	0.055284126
ENSG00000286677.1	1	13617	ENSG00000286677	lncRNA	17166	0.863062094	1.162274779	0.142398966
ENSG00000155052.15	29	704228	CNTNAP5	protein_coding	895932	0.86292977	0.535747802	0.096896696
ENSG00000177182.11	8	210794	CLVS1	protein_coding	444487	0.86282064	1.381280761	0.180557162
ENSG00000254420.1	3	118855	ENSG00000254420	lncRNA	119291	0.862269159	0.399702348	0.036483092
ENSG00000224260.6	2	20772	ENSG00000224260	lncRNA	39218	0.862208546	0.895550839	0.08653107
ENSG00000255910.2	7	64100	ENSG00000255910	lncRNA	236810	0.86201581	0.838464824	0.117341747
ENSG00000224905.8	4	115716	ENSG00000224905	lncRNA	117053	0.861884537	5.042363371	0.565532631
ENSG00000170615.16	2	22385	SLC26A5	protein_coding	93477	0.861607714	1.475206692	0.27989
ENSG00000285190.1	2	66875	ENSG00000285190	lncRNA	86998	0.861273473	0.326134614	0.040741234
ENSG00000225298.5	1	18511	LINC00113	lncRNA	28854	0.860749312	0.27437584	0.038475172
ENSG00000260192.3	32	791362	LINC02240	lncRNA	793246	0.860708919	0.424347866	0.059678495
ENSG00000236204.7	13	327252	LINC01376	lncRNA	361616	0.860274081	6.136408619	0.788146363
ENSG00000039600.11	1	19915	SOX30	protein_coding	45801	0.860077767	1.881007003	0.274984276
ENSG00000236751.4	1	38362	LINC01186	lncRNA	70921	0.859794011	0.405087156	0.077647601
ENSG00000174225.15	1	11469	ARL13A	protein_coding	21123	0.859664049	0.971262265	0.14038556
ENSG00000237505.8	52	1034880	PKN2-AS1	lncRNA	1064401	0.859638834	3.588813271	0.425497407
ENSG00000287726.1	1	18728	ENSG00000287726	lncRNA	25124	0.859612411	0.555142774	0.077488168
ENSG00000257683.1	2	75282	LINC02463	lncRNA	75778	0.859526112	0.315999696	0.049901929
ENSG00000151838.12	3	23773	CCDC175	protein_coding	72273	0.859510259	0.302980837	0.06271597
ENSG00000249738.10	14	447835	ENSG00000249738	lncRNA	494791	0.859070553	0.473316082	0.065774633
ENSG00000227355.5	3	87331	ENSG00000227355	lncRNA	93478	0.858950852	0.788031464	0.104795514
ENSG00000258461.5	1	30029	ENSG00000258461	protein_coding	64214	0.85876052	1.07681611	0.140534548
ENSG00000186452.11	3	16620	TMPRSS12	protein_coding	44964	0.85801215	0.281962058	0.05807969
ENSG00000257060.8	15	325619	ENSG00000257060	lncRNA	339449	0.857584832	1.431727482	0.285122112
ENSG00000249797.2	33	534436	LINC02147	lncRNA	535752	0.857380247	0.275423472	0.020775945
ENSG00000139151.16	1	30936	PLCZ1	protein_coding	54931	0.856704889	0.353055089	0.046382789
ENSG00000255983.1	3	13692	ENSG00000255983	lncRNA	18062	0.856449844	0.723082849	0.135121535
ENSG00000223783.1	1	17517	LINC01983	lncRNA	24211	0.856287493	0.606741859	0.122545523
ENSG00000248673.2	15	423350	LINC01331	lncRNA	425286	0.855643105	0.518124164	0.074209552
ENSG00000290549.1	4	67155	ENSG00000290549	lncRNA	85664	0.85539046	0.624571447	0.081429062
ENSG00000250331.2	8	174826	LINC01340	lncRNA	185517	0.855356292	0.220850389	0.029985859
ENSG00000288781.2	9	52688	ENSG00000288781	lncRNA	83865	0.85508459	0.354244646	0.027053058
ENSG00000157884.11	2	45118	CIB4	protein_coding	60161	0.854115389	0.272306645	0.062179583
ENSG00000214954.9	5	115763	LRRC69	protein_coding	117425	0.854067371	5.253324818	0.74596102
ENSG00000225548.7	4	93243	LINC01980	lncRNA	134027	0.853587914	0.889081446	0.335348646
ENSG00000186714.13	8	107122	CCDC73	protein_coding	191941	0.853537238	0.596188461	0.09086189
ENSG00000249203.2	8	162557	LINC02224	lncRNA	163470	0.853343776	17.58691367	4.439345668
ENSG00000237877.8	10	281606	LINC01473	lncRNA	453121	0.853291404	5.840645642	0.68007858
ENSG00000269842.6	1	39383	ENSG00000269842	lncRNA	116144	0.853168964	0.386090349	0.057125727
ENSG00000273507.7	4	168219	ENSG00000273507	lncRNA	170219	0.853128158	0.71224758	0.098001184
ENSG00000236466.2	4	38089	RCAN2-DT	lncRNA	114110	0.852759778	0.176493809	0.020402401
ENSG00000268744.1	5	73743	ENSG00000268744	lncRNA	22085	0.852613342	0.862172539	0.12188127
ENSG00000267586.7	23	517769	LINC00907	lncRNA	532139	0.852535996	1.038207792	0.138429777
ENSG00000249899.6	1	39296	ITGA2-AS1	lncRNA	59672	0.852397824	0.330701938	0.042638756
ENSG00000215148.11	1	4819	PRSS41	protein_coding	6834	0.85206891	1.463348099	0.22162745
ENSG00000267737.1	1	28176	ENSG00000267737	lncRNA	32069	0.851942141	0.771278628	0.111622271
ENSG00000132972.19	8	38086	RNF17	protein_coding	115752	0.851922167	0.254740825	0.039438579
ENSG00000163746.13	4	21652	PLSCR2	protein_coding	104570	0.851542155	1.434402537	0.211287899
ENSG00000236021.4	7	176859	COP1-DT	lncRNA	240273	0.851327122	1.124888061	0.160683562
ENSG00000171044.11	12	275745	XKR6	protein_coding	305788	0.85130034	4.242367344	0.639948148
ENSG00000260289.2	11	232428	ENSG00000260289	lncRNA	233957	0.851093219	2.329655086	0.474576886
ENSG00000234997.3	2	99489	LINC02966	lncRNA	105979	0.850766228	1.035745832	0.142510946
ENSG00000226174.7	1	11877	TEX22	protein_coding	51568	0.85051549	4.358804595	0.681616515
ENSG00000248079.4	12	311330	DPH6-DT	lncRNA	314045	0.850301597	1.195750152	0.150746657
ENSG00000133742.14	2	40066	CA1	protein_coding	51406	0.850116368	0.392936043	0.036278444
ENSG00000285130.2	3	51589	ENSG00000285130	protein_coding	219440	0.850111948	1.667990908	0.254934014
ENSG00000234492.6	4	63243	RPL34-DT	lncRNA	82285	0.849945627	1.689382615	0.259807522
ENSG00000269743.3	1	51589	SLC25A53	protein_coding	57795	0.849916576	18.03455936	2.469490879
ENSG00000198765.12	8	69159	SYCP1	protein_coding	140507	0.849827915	0.846539915	0.29821772
ENSG00000143552.10	4	19423	NUP210L	protein_coding	162426	0.849824292	1.10554204	0.179004217
ENSG00000246130.1	2	12564	ENSG00000246130	lncRNA	15390	0.849765939	0.421869006	0.034275851
ENSG00000231252.4	13	199476	ENSG00000231252	lncRNA	208378	0.849657736	0.225694393	0.018711823
ENSG00000259736.1	2	71909	CRTC3-AS1	lncRNA	97134	0.849326914	1.652620499	0.238289682
ENSG00000258551.7	13	195809	CRAT37	lncRNA	244681	0.848961824	1.150656154	0.261315461
ENSG00000261008.9	29	390122	LINC01572	lncRNA	428733	0.848402863	2.456294623	0.316521746
ENSG00000257817.2	1	64959	TBX3-AS1	lncRNA	85697	0.84818195	1.668989393	0.198233371
ENSG00000287023.2	3	37825	ENSG00000287023	lncRNA	38570	0.848037569	1.752543835	0.238047938
ENSG00000226281.6	9	88750	ENSG00000226281	lncRNA	108445	0.84794183	2.043697458	0.286431533
ENSG00000139915.22	43	816437	MDGA2	protein_coding	835513	0.847784274	1.129461694	0.259999497
ENSG00000198597.10	12	426462	ZNF536	protein_coding	488695	0.847719053	0.489215438	0.05233431
ENSG00000291170.1	6	64789	ENSG00000291170	lncRNA	77052	0.847543953	0.196824805	0.033333634
ENSG00000231185.9	13	308322	SPRY4-AS1	lncRNA	346792	0.847417837	1.981977921	0.300064572
ENSG00000285407.1	11	184204	ENSG00000285407	lncRNA	264250	0.847313846	0.534118646	0.179973567
ENSG00000165181.17	7	28606	SHOC1	protein_coding	108837	0.846859365	1.802449606	0.313520113
ENSG00000254024.1	3	30832	ENSG00000254024	lncRNA	31322	0.846788238	6.711055627	1.11392228
ENSG00000288067.1	11	191637	ENSG00000288067	lncRNA	200104	0.846608356	0.353868572	0.047545065
ENSG00000271727.2	1	21099	ENSG00000271727	lncRNA	104251	0.84593087	2.011135933	0.27401987
ENSG00000285755.2	5	83184	ENSG00000285755	lncRNA	90484	0.845136366	0.620849479	0.096359722
ENSG00000248491.6	17	372938	ENSG00000248491	lncRNA	376159	0.844902983	0.313769258	0.032101202
ENSG00000260019.2	1	57071	LINC01992	lncRNA	62863	0.844806049	0.276990216	0.069704893
ENSG00000169402.16	2	7654	RSPH10B2	protein_coding	45262	0.844697266	0.194680394	0.029830935
ENSG00000057468.7	5	61221	MSH4	protein_coding	116360	0.844620157	1.053408469	0.17496956
ENSG00000229224.2	1	5454	ENSG00000229224	lncRNA	8937	0.844516815	0.08884773	0.016591019
ENSG00000277987.3	2	89786	LINC02351	lncRNA	97119	0.844244567	0.734319336	0.064645834
ENSG00000285751.1	13	134625	ENSG00000285751	lncRNA	137007	0.843970777	0.191201459	0.042494062
ENSG00000224153.3	1	23879	LINC02054	lncRNA	58101	0.843950973	0.4394547	0.047472155
ENSG00000100038.20	1	1638	TOP3B	protein_coding	25788	0.843890306	0.97519148	0.133672576
ENSG00000277268.2	1	73444	LHX1-DT	lncRNA	74996	0.843822324	0.931374275	0.238488409
ENSG00000279516.2	1	23587	FAM230C	lncRNA	36727	0.843817058	0.254158654	0.094362122
ENSG00000285572.2	15	280995	ENSG00000285572	lncRNA	293717	0.843647654	0.416916423	0.066695566
ENSG00000286036.1	1	4960	ENSG00000286036	lncRNA	19779	0.843386421	0.248990855	0.03628256
ENSG00000183230.18	85	1831589	CTNNA3	protein_coding	1851180	0.843336174	2.982055648	0.455031689
ENSG00000286749.1	23	345135	ENSG00000286749	lncRNA	351162	0.84333156	0.217812389	0.030968388
ENSG00000250131.2	9	199946	AGA-DT	lncRNA	238862	0.843201146	2.337481227	0.357088968
ENSG00000144820.8	4	39770	ADGRG7	protein_coding	85878	0.842767365	0.821229995	0.405060604
ENSG00000250634.6	14	342898	LINC01182	lncRNA	349382	0.842466669	0.419308397	0.05955187
ENSG00000186487.21	22	411827	MYT1L	protein_coding	542551	0.842187347	0.708669979	0.153901137
ENSG00000254401.2	3	57995	LINC02752	lncRNA	162728	0.842119784	0.320235352	0.051388348
ENSG00000183662.12	26	531870	TAFA1	protein_coding	541374	0.841833408	0.508161851	0.059326291
ENSG00000230392.1	1	33285	ENSG00000230392	lncRNA	44081	0.841822578	0.438428597	0.055732452
ENSG00000289586.2	1	38005	ENSG00000289586	lncRNA	40825	0.841799029	7.459490947	1.141400788
ENSG00000248869.7	20	414380	LINC02511	lncRNA	416880	0.839795372	0.498393686	0.078118734
ENSG00000185662.11	1	4253	SMIM23	protein_coding	13694	0.839537088	0.24732781	0.037661323
ENSG00000225940.7	5	68990	C5orf67	lncRNA	94665	0.839526318	0.582888878	0.107476936
ENSG00000256377.6	1	5674	MRPS35-DT	lncRNA	14415	0.839179379	0.883148783	0.199615613
ENSG00000066032.19	73	1406884	CTNNA2	protein_coding	1463630	0.838769302	1.865790439	0.693926125
ENSG00000178852.16	8	42214	EFCAB13	protein_coding	118022	0.8384306	11.05785716	1.782819797
ENSG00000290955.1	4	82362	ENSG00000290955	lncRNA	144984	0.838391343	0.529752351	0.052797444
ENSG00000021461.18	2	32712	CYP3A43	protein_coding	38080	0.838243403	0.254973027	0.04120335
ENSG00000182586.9	2	14008	LINC00334	lncRNA	30240	0.837832633	0.649852673	0.107737412
ENSG00000291166.1	2	10520	ENSG00000291166	lncRNA	120648	0.83746292	0.163189415	0.02754185
ENSG00000259430.2	1	7751	CERS3-AS1	lncRNA	64978	0.837123851	0.570998588	0.099928385
ENSG00000173572.12	3	16367	NLRP13	protein_coding	40637	0.836949539	0.171813133	0.063447875
ENSG00000181123.8	1	8038	ENSG00000181123	lncRNA	17440	0.836773436	0.495182039	0.039861664
ENSG00000253796.4	7	125030	ENSG00000253796	lncRNA	192289	0.836332484	0.458186499	0.071906358
ENSG00000259867.6	17	408347	DYNLRB2-AS1	lncRNA	408375	0.836187253	1.524850044	0.203282175
ENSG00000287055.1	4	50538	ENSG00000287055	lncRNA	55257	0.835750821	0.23714529	0.041306764
ENSG00000172554.12	13	327475	SNTG2	protein_coding	416764	0.835723712	1.669485247	0.302752265
ENSG00000261064.1	5	49873	LINC02256	lncRNA	51566	0.835481149	0.662317155	0.106630014
ENSG00000233143.4	23	580501	DIRC3-AS1	lncRNA	641716	0.835330974	3.005922134	0.417260898
ENSG00000285769.4	1	40838	ENSG00000285769	lncRNA	124051	0.835241252	0.173624742	0.02852496
ENSG00000249942.1	1	27914	ENSG00000249942	lncRNA	36897	0.834930364	0.280042814	0.057909387
ENSG00000255733.6	17	238418	IFNG-AS1	lncRNA	245241	0.834913685	1.776276415	0.323990921
ENSG00000258847.1	3	45425	ENSG00000258847	lncRNA	47226	0.834434802	0.18981224	0.02434137
ENSG00000249395.4	5	119745	CASC9	lncRNA	231918	0.834233266	1.181447466	0.466221936
ENSG00000254275.6	5	132685	LINC00824	lncRNA	159410	0.834138887	0.47847424	0.043221495
ENSG00000287373.1	3	54799	ENSG00000287373	lncRNA	76646	0.834040642	0.119707432	0.02195473
ENSG00000290357.1	4	40080	ENSG00000290357	lncRNA	95041	0.833822027	0.306601481	0.044454225
ENSG00000155754.15	3	28962	C2CD6	protein_coding	131757	0.833616911	2.463369647	0.460552072
ENSG00000230426.5	33	612446	LINC01036	lncRNA	616974	0.833191769	1.133037668	0.243661126
ENSG00000228470.1	2	9151	ENSG00000228470	lncRNA	13443	0.833186428	0.283389594	0.044631362
ENSG00000254695.2	4	98484	ENSG00000254695	lncRNA	99892	0.832960045	0.428686822	0.069813863
ENSG00000286540.1	15	243798	ENSG00000286540	lncRNA	244278	0.832711078	0.431497143	0.080908433
ENSG00000236810.8	1	63849	ELOA-AS1	lncRNA	71424	0.832366206	4.742592043	0.72514225
ENSG00000179165.12	3	28977	PXT1	protein_coding	52303	0.832307746	0.362435604	0.05255762
ENSG00000235189.2	9	88026	ENSG00000235189	lncRNA	88464	0.832005172	0.228844726	0.03122948
ENSG00000282142.2	2	26123	ENSG00000282142	lncRNA	38542	0.831973025	0.089274593	0.01310025
ENSG00000253496.3	10	232870	ENSG00000253496	lncRNA	316286	0.831620396	0.266954997	0.041257888
ENSG00000283294.2	2	88290	ENSG00000283294	lncRNA	117281	0.831533021	2.132003652	0.274455015
ENSG00000286593.1	2	22572	ENSG00000286593	lncRNA	26372	0.831211996	1.836737456	0.317880937
ENSG00000215262.8	7	95285	KCNU1	protein_coding	151801	0.830999684	0.412767783	0.098666608
ENSG00000282840.1	1	35763	ENSG00000282840	lncRNA	89317	0.830964474	0.34390634	0.052959875
ENSG00000260372.7	20	532827	AQP4-AS1	lncRNA	534961	0.830185496	3.261191784	0.37089945
ENSG00000077327.16	3	70800	SPAG6	protein_coding	108779	0.829895577	7.69710486	4.317004981
ENSG00000286417.1	1	101508	ENSG00000286417	lncRNA	102267	0.829874688	0.688187535	0.160071511
ENSG00000203585.4	5	138041	LINC02408	lncRNA	147666	0.829719941	1.430565916	0.225142264
ENSG00000197360.9	1	9807	ZNF98	protein_coding	141466	0.828964675	6.428183095	1.090865896
ENSG00000226383.7	10	231624	LINC01876	lncRNA	243420	0.82896327	4.942425371	0.767590173
ENSG00000287682.1	1	37481	ENSG00000287682	lncRNA	47393	0.828564134	0.31701348	0.053847034
ENSG00000149972.12	71	1253221	CNTN5	protein_coding	1337936	0.828428132	2.27561159	0.388376406
ENSG00000282381.2	5	37683	ENSG00000282381	lncRNA	48579	0.828252207	0.316615418	0.068555558
ENSG00000285567.2	2	28349	ENSG00000285567	lncRNA	132483	0.828042519	0.22275556	0.038575428
ENSG00000230490.4	18	320671	ENSG00000230490	lncRNA	321957	0.827695557	6.05163024	1.058353853
ENSG00000226690.9	2	35899	ENSG00000226690	protein_coding	72601	0.827681385	0.522397279	0.099306487
ENSG00000286691.1	1	3360	ENSG00000286691	lncRNA	20230	0.827380884	0.340759505	0.061565094
ENSG00000182050.14	48	848861	MGAT4C	protein_coding	883238	0.827354171	0.630205737	0.138226403
ENSG00000284624.1	2	81434	ENSG00000284624	lncRNA	86420	0.82718818	1.490224406	0.236562788
ENSG00000223715.3	12	299411	LINC01208	lncRNA	452399	0.827169715	5.41241591	1.142619049
ENSG00000253948.4	1	44076	VPS13B-DT	lncRNA	56175	0.827164743	6.699667742	1.058267274
ENSG00000285090.1	1	59559	ENSG00000285090	lncRNA	116928	0.826982029	0.724514681	0.123952075
ENSG00000284543.1	5	76916	LINC01226	lncRNA	77080	0.826543821	1.73393036	0.304111432
ENSG00000163885.12	2	11122	CFAP100	protein_coding	41647	0.826230465	0.359187004	0.054513285
ENSG00000234477.1	5	53583	ENSG00000234477	lncRNA	54496	0.826225189	1.030447699	0.161804067
ENSG00000259692.6	9	328717	ENSG00000259692	lncRNA	380153	0.826165621	0.992220004	0.214837715
ENSG00000205693.4	1	8916	MANSC4	protein_coding	17809	0.826069419	0.529820996	0.088939865
ENSG00000170289.13	4	43073	CNGB3	protein_coding	189698	0.825984655	0.667426206	0.132271388
ENSG00000288805.1	2	16276	ENSG00000288805	lncRNA	20809	0.825549887	0.125639078	0.028348132
ENSG00000289956.1	6	58295	ENSG00000289956	lncRNA	63925	0.82521624	0.43204945	0.057011349
ENSG00000179008.9	2	17895	C14orf39	protein_coding	119074	0.825167195	0.860804467	0.189412528
ENSG00000129824.16	1	1547	RPS4Y1	protein_coding	90398	0.82515257	0.073054997	0.035618354
ENSG00000290046.1	3	28091	ENSG00000290046	lncRNA	33430	0.825144262	0.268678326	0.04619117
ENSG00000257443.2	4	134533	LRIG3-DT	lncRNA	144673	0.824808368	0.347812464	0.057897144
ENSG00000101251.13	5	65847	SEL1L2	protein_coding	147196	0.824607317	0.228713401	0.050696368
ENSG00000286377.1	3	69039	ENSG00000286377	lncRNA	70595	0.824592601	0.70934001	0.135489453
ENSG00000030304.15	3	38755	MUSK	protein_coding	137779	0.824508207	0.608818261	0.106202194
ENSG00000258017.3	2	16281	TUBA1B-AS1	lncRNA	60702	0.824476264	1.705463934	0.276930018
ENSG00000286797.1	4	57431	ENSG00000286797	lncRNA	80545	0.824366975	0.923003458	0.167176866
ENSG00000275895.8	2	6843	ENSG00000275895	artifact	14625	0.824346179	0.617125592	0.080607482
ENSG00000183166.12	17	636167	CALN1	protein_coding	667660	0.823889408	1.365946889	0.262174649
ENSG00000198010.13	25	806588	DLGAP2	protein_coding	970848	0.823647574	0.904204005	0.160452735
ENSG00000267383.9	3	168721	ENSG00000267383	lncRNA	198736	0.823206516	19.48292366	2.52256779
ENSG00000205628.5	8	154118	LINC01446	lncRNA	156444	0.822338093	1.268755129	0.316986436
ENSG00000073598.6	1	2004	FNDC8	protein_coding	9117	0.821713415	0.312599274	0.051471667
ENSG00000270816.6	2	21688	LINC00221	lncRNA	38638	0.820908959	0.763599263	0.393163904
ENSG00000253824.2	3	28963	ENSG00000253824	lncRNA	84127	0.820639298	0.595710355	0.12055927
ENSG00000184530.9	2	1949	C6orf58	protein_coding	72365	0.820176907	0.372191102	0.060734298
ENSG00000270011.9	1	2245	ZNF559-ZNF177	protein_coding	58443	0.82005743	0.614337264	0.09110436
ENSG00000290778.1	1	18706	ENSG00000290778	lncRNA	29848	0.819560871	0.245116041	0.047810386
ENSG00000287029.1	2	20759	ENSG00000287029	lncRNA	28017	0.819470455	0.349428566	0.062403363
ENSG00000109511.12	3	70725	ANXA10	protein_coding	95199	0.819213016	0.473814143	0.084435973
ENSG00000232855.7	17	267230	ENSG00000232855	lncRNA	346110	0.818235901	2.157258861	0.405394746
ENSG00000166111.10	3	27153	SVOP	protein_coding	113327	0.818230439	0.632804025	0.280477573
ENSG00000136110.13	1	5671	CNMD	protein_coding	36556	0.81759978	1.803974113	0.060933831
ENSG00000240567.1	2	15943	LINC02067	lncRNA	21815	0.817159214	0.403268208	0.071015234
ENSG00000251129.3	12	224218	LINC02506	lncRNA	231167	0.816795177	1.786844418	0.575350386
ENSG00000243004.7	12	185742	ENSG00000243004	lncRNA	221472	0.816677108	1.827916628	0.349662551
ENSG00000196277.17	44	831155	GRM7	protein_coding	971532	0.816494534	2.374384609	0.17124522
ENSG00000155026.17	2	7674	RSPH10B	protein_coding	45139	0.815969941	0.301602619	0.055703378
ENSG00000182185.19	41	892782	RAD51B	protein_coding	910439	0.815399228	53.31612922	7.653928918
ENSG00000185055.11	1	3755	EFCAB10	protein_coding	35755	0.815305483	2.008853718	0.374474434
ENSG00000234336.7	2	53872	JAZF1-AS1	lncRNA	63595	0.815123836	0.309810014	0.051102052
ENSG00000236780.7	16	261139	LINC01829	lncRNA	274623	0.814953121	1.151694353	0.18399942
ENSG00000124194.17	2	20349	GDAP1L1	protein_coding	33848	0.81486777	0.751370794	0.167696508
ENSG00000173406.16	22	387843	DAB1	protein_coding	1551956	0.814811661	4.635031251	1.078752015
ENSG00000171189.18	14	347151	GRIK1	protein_coding	403100	0.814809685	3.046292045	0.585148972
ENSG00000131126.19	1	3363	TEX101	protein_coding	17101	0.813901737	0.436783231	0.050024292
ENSG00000171201.12	1	12943	SMR3B	protein_coding	20151	0.813894705	76.33362738	0.290883504
ENSG00000259269.2	1	15456	ENSG00000259269	lncRNA	24371	0.813813592	0.499722289	0.047456053
ENSG00000224817.2	1	21315	LINC03046	lncRNA	28043	0.812689853	0.290533529	0.297135774
ENSG00000228839.5	1	44969	PIK3IP1-DT	lncRNA	45522	0.812500378	1.120303961	0.187686885
ENSG00000248874.5	7	196995	LINC02899	lncRNA	226915	0.812223672	1.387896286	0.283710804
ENSG00000144339.12	18	229267	TMEFF2	protein_coding	245890	0.812025401	0.263473835	0.022913321
ENSG00000242880.2	4	106073	ENSG00000242880	lncRNA	416784	0.811407303	0.77060909	0.114935122
ENSG00000147647.13	6	61053	DPYS	protein_coding	136731	0.810670769	0.701596521	0.142143065
ENSG00000249378.8	5	144799	LINC01060	lncRNA	280315	0.810246709	2.314421443	0.357056938
ENSG00000132958.19	3	57532	TPTE2	protein_coding	138749	0.810186331	0.431862234	0.089476471
ENSG00000233766.8	5	187922	CAVIN2-AS1	lncRNA	197991	0.809985651	0.117180988	0.023326435
ENSG00000118492.19	17	113271	ADGB	protein_coding	216495	0.809747812	0.754905064	0.119439398
ENSG00000186628.12	1	2848	FSD2	protein_coding	50708	0.809735983	0.479276907	0.072890808
ENSG00000257654.1	1	4429	ENSG00000257654	lncRNA	4794	0.809231994	0.456049018	0.062872855
ENSG00000266573.6	4	252801	ENSG00000266573	lncRNA	261218	0.808773556	0.775751066	0.312008043
ENSG00000234261.6	8	417231	ENSG00000234261	lncRNA	429885	0.808591179	4.045338094	0.780155445
ENSG00000267079.1	1	3332	ENSG00000267079	lncRNA	3710	0.808446992	0.07008754	0.017490617
ENSG00000182870.13	2	26685	GALNT9	protein_coding	133217	0.808412477	0.330367691	0.064176125
ENSG00000238290.1	2	92116	ERRFI1-DT	lncRNA	95964	0.808013717	0.682761178	0.13661791
ENSG00000182132.15	18	364793	KCNIP1	protein_coding	383145	0.807285541	1.930341381	0.302296449
ENSG00000256209.2	1	18298	ENSG00000256209	lncRNA	67041	0.807279778	0.326146955	0.076336071
ENSG00000250302.3	6	103637	LINC01618	lncRNA	154427	0.807214925	1.130066271	0.264478457
ENSG00000236532.6	3	85823	LINC01695	lncRNA	112573	0.80702864	1.219825612	0.159351875
ENSG00000174016.11	6	99834	TENT5D	protein_coding	109807	0.806026159	0.183208952	0.053723821
ENSG00000228043.5	4	82269	SPOPL-DT	lncRNA	83414	0.805938365	2.737240188	0.466125911
ENSG00000290466.1	4	62292	ENSG00000290466	lncRNA	65779	0.805879737	0.235622117	0.041147006
ENSG00000100565.16	2	9097	LRRC74A	protein_coding	43932	0.805449161	0.160808711	0.035977908
ENSG00000186094.18	70	1378653	AGBL4	protein_coding	1491100	0.805316802	5.130893204	0.875668838
ENSG00000246363.4	14	290551	LINC02458	lncRNA	298885	0.805280734	0.379298498	0.06844528
ENSG00000102290.23	43	809507	PCDH11X	protein_coding	843969	0.804575709	2.752341157	0.497101345
ENSG00000124003.13	3	30911	MOGAT1	protein_coding	38272	0.804546593	0.241292497	0.04054066
ENSG00000130226.18	39	999234	DPP6	protein_coding	1146152	0.804136706	1.490403337	0.356166769
ENSG00000228127.3	1	2209	LINC01649	lncRNA	26761	0.804019992	0.443035815	0.092713651
ENSG00000285155.1	1	52372	ENSG00000285155	lncRNA	129907	0.803877562	0.33146356	0.053696393
ENSG00000163645.15	2	14716	ERICH6	protein_coding	44086	0.803558003	0.525001233	0.095981567
ENSG00000263655.1	6	119011	ENSG00000263655	lncRNA	119756	0.8034581	0.468204891	0.100888422
ENSG00000120210.8	8	60547	INSL6	protein_coding	61767	0.803199189	0.756052097	0.172837487
ENSG00000265975.1	1	8916	ENSG00000265975	lncRNA	9472	0.802881174	1.287921982	0.252236011
ENSG00000283982.1	7	101576	ENSG00000283982	lncRNA	171696	0.802415756	0.957429219	0.173508341
ENSG00000248837.7	11	183956	ENSG00000248837	lncRNA	204593	0.802370404	0.19447407	0.036760642
ENSG00000285367.3	8	283714	ENSG00000285367	lncRNA	291749	0.801460455	0.272529668	0.04613288
ENSG00000250488.2	4	110924	LINC02233	lncRNA	111995	0.801333276	0.526465735	0.211887323
ENSG00000287564.2	1	72528	ENSG00000287564	lncRNA	110753	0.800719932	0.648450499	0.120025893
ENSG00000236311.6	2	3687	TLX1NB	lncRNA	41805	0.800551824	0.85946034	0.21482243
ENSG00000228010.6	2	43192	ENSG00000228010	lncRNA	44927	0.800189977	1.317801271	0.248965076
ENSG00000175894.18	5	177288	TSPEAR	protein_coding	213679	0.800142791	1.11436247	0.274244322
ENSG00000229867.2	1	21072	STEAP3-AS1	lncRNA	26292	0.799979167	1.258231002	0.185284805
ENSG00000254519.5	1	15837	ENSG00000254519	lncRNA	25750	0.799886585	0.245004569	0.035854135
ENSG00000286069.2	3	154660	ENSG00000286069	lncRNA	159365	0.799581672	0.335068473	0.066684652
ENSG00000290842.1	1	746	CROCCP3	lncRNA	31821	0.799386829	6.572063816	1.275999587
ENSG00000267339.8	6	52891	LINC00906	lncRNA	87444	0.799295533	0.140969782	0.022009135
ENSG00000287226.1	3	117367	ENSG00000287226	lncRNA	165692	0.799169315	2.797134355	0.59845485
ENSG00000288002.1	6	177682	ENSG00000288002	lncRNA	159418	0.799008238	0.112158049	0.027566818
ENSG00000214942.6	1	26076	ENSG00000214942	lncRNA	90219	0.798690882	0.161757338	0.023609219
ENSG00000183783.7	18	272312	KCTD8	protein_coding	274906	0.798592293	0.180538564	0.035598313
ENSG00000251538.7	2	83446	LINC02201	lncRNA	101733	0.798532335	0.255237808	0.05791514
ENSG00000198610.11	1	4028	AKR1C4	protein_coding	23487	0.798496971	0.162870375	0.031649311
ENSG00000285867.1	1	16295	ENSG00000285867	lncRNA	19470	0.798432472	8.065679322	1.598076511
ENSG00000225498.1	2	7557	ENSG00000225498	lncRNA	10096	0.798246953	0.371355093	0.075548568
ENSG00000249348.2	3	58745	UGDH-AS1	lncRNA	66987	0.797400098	17.01219852	3.284626001
ENSG00000285637.2	1	24104	ENSG00000285637	lncRNA	75823	0.797371684	3.638768379	0.770922932
ENSG00000166839.18	1	918	ANKDD1A	protein_coding	46789	0.79606843	15.77057768	2.928592687
ENSG00000120500.19	1	5937	ARR3	protein_coding	13535	0.795956493	0.832780964	0.168408907
ENSG00000171587.15	32	636470	DSCAM	protein_coding	836159	0.795755781	1.3320864	0.292281853
ENSG00000168830.8	1	77326	HTR1E	protein_coding	79151	0.795483605	0.340957055	0.115592264
ENSG00000137252.10	7	155050	HCRTR2	protein_coding	176157	0.795422229	0.42205382	0.138104916
ENSG00000231532.6	2	16253	LINC01249	lncRNA	28282	0.795271787	0.117695771	0.031990065
ENSG00000287146.1	2	36067	ENSG00000287146	lncRNA	36932	0.795148235	0.251256521	0.055116789
ENSG00000175868.14	8	163988	CALCB	protein_coding	177345	0.795067798	0.413036365	0.13695114
ENSG00000289938.1	3	37427	ENSG00000289938	lncRNA	40434	0.795067177	0.157979318	0.038735183
ENSG00000163806.16	2	10852	SPDYA	protein_coding	68094	0.794857889	1.377447148	0.266902414
ENSG00000242808.12	37	846238	SOX2-OT	lncRNA	847118	0.79471462	2.744366846	0.601513627
ENSG00000261540.1	1	44284	ENSG00000261540	lncRNA	44771	0.794074877	0.162259614	0.043523684
ENSG00000289174.1	2	63777	ENSG00000289174	lncRNA	66135	0.794021572	0.107145341	0.037682148
ENSG00000286274.1	2	18686	ENSG00000286274	lncRNA	22580	0.793979318	0.197293022	0.024424146
ENSG00000286739.2	1	50882	ENSG00000286739	lncRNA	90710	0.793581523	0.311652983	0.050823498
ENSG00000234323.10	35	705190	LINC01505	lncRNA	747565	0.793339104	1.232019561	0.235643874
ENSG00000241684.8	13	323238	ADAMTS9-AS2	lncRNA	368530	0.793249004	2.832661716	0.56427742
ENSG00000156920.11	2	50219	ADGRG4	protein_coding	115927	0.792820678	0.086366262	0.023961951
ENSG00000100652.5	1	10492	SLC10A1	protein_coding	21825	0.792356536	0.216971317	0.04419409
ENSG00000206549.13	1	28621	ENSG00000206549	protein_coding	100459	0.791541202	0.351052271	0.07522557
ENSG00000249328.3	4	81541	ENSG00000249328	lncRNA	102387	0.791466543	0.322309296	0.052159877
ENSG00000286409.2	2	31368	ENSG00000286409	lncRNA	32577	0.791328657	0.203211159	0.043252368
ENSG00000254035.1	2	20053	ENSG00000254035	lncRNA	20726	0.790970376	0.973394991	0.214164765
ENSG00000282556.5	2	8229	ENSG00000282556	lncRNA	41327	0.790916589	1.027799339	0.22628829
ENSG00000288674.1	1	21916	ENSG00000288674	protein_coding	117361	0.790776382	0.847488367	0.146111548
ENSG00000185313.9	1	10613	SCN10A	protein_coding	119484	0.790556714	0.110008607	0.023685304
ENSG00000205111.10	3	35570	CDKL4	protein_coding	75938	0.790520935	0.323300177	0.074760824
ENSG00000131096.11	1	37858	PYY	protein_coding	51736	0.79022851	3.064287005	0.916864161
ENSG00000287684.1	2	17477	ENSG00000287684	lncRNA	29793	0.790157671	1.365201834	0.051534049
ENSG00000126856.16	1	8005	PRDM7	protein_coding	35506	0.789911137	0.113120352	0.025604962
ENSG00000229021.2	2	31126	ENSG00000229021	lncRNA	48243	0.789850705	0.277968359	0.056793016
ENSG00000283240.1	5	108989	ENSG00000283240	lncRNA	126609	0.789808808	0.552925844	0.100867723
ENSG00000080572.14	3	29776	DNAAF6	protein_coding	37636	0.78950333	0.350448354	0.062163696
ENSG00000254409.3	2	38296	ENSG00000254409	lncRNA	80098	0.789366294	0.403238993	0.084473843
ENSG00000206579.10	14	419786	XKR4	protein_coding	440026	0.789295422	0.612363071	0.146488144
ENSG00000224294.1	2	14332	PINCR	lncRNA	49604	0.789242489	0.39624079	0.04651124
ENSG00000267698.2	1	26324	ENSG00000267698	lncRNA	31479	0.78866902	1.601405466	0.273279894
ENSG00000089250.20	3	51061	NOS1	protein_coding	244028	0.787769279	0.578254584	0.162329129
ENSG00000229613.3	10	112880	LINC01501	lncRNA	121389	0.787632936	0.143475658	0.040040641
ENSG00000287275.2	2	24163	ENSG00000287275	lncRNA	26939	0.787532903	0.61970894	0.144769595
ENSG00000159398.16	5	91267	CES5A	protein_coding	109877	0.787276134	0.154852321	0.046627795
ENSG00000118520.16	4	108043	ARG1	protein_coding	113500	0.787108958	0.562330385	0.106057296
ENSG00000287306.1	2	31169	ENSG00000287306	lncRNA	34091	0.786554597	4.602003545	0.976885831
ENSG00000056487.16	2	90150	PHF21B	protein_coding	128843	0.786550453	5.703270519	1.427528591
ENSG00000290397.1	3	49190	ENSG00000290397	lncRNA	82835	0.786280398	0.182070447	0.031283711
ENSG00000187533.14	1	2250	PRR27	protein_coding	43183	0.78616247	3.02031889	0.668390481
ENSG00000134376.17	7	187123	CRB1	protein_coding	210251	0.786111396	1.169261195	0.257107023
ENSG00000287277.1	12	265716	ENSG00000287277	lncRNA	294194	0.785703722	0.299001807	0.054923813
ENSG00000234787.9	19	312386	LINC00458	lncRNA	320142	0.78564932	0.422020177	0.110244333
ENSG00000175497.17	52	1285537	DPP10	protein_coding	1403481	0.785560769	1.697930541	0.7908033
ENSG00000250387.3	5	91721	LINC02197	lncRNA	109590	0.785255484	0.686414182	0.27213692
ENSG00000287559.1	2	53639	ENSG00000287559	lncRNA	57181	0.785195833	0.466582201	0.188194826
ENSG00000253768.1	2	9336	ENSG00000253768	lncRNA	10721	0.785026467	11.62604233	2.995303753
ENSG00000235703.7	9	274587	EOLA2-DT	lncRNA	285967	0.785006606	10.22648613	2.091422212
ENSG00000237380.7	1	12874	HOXD-AS2	lncRNA	15487	0.784908609	1.829879253	0.426122041
ENSG00000138653.10	13	220859	NDST4	protein_coding	286113	0.784755567	3.044688771	0.525108902
ENSG00000285679.2	22	440079	ENSG00000285679	lncRNA	445943	0.78435222	2.47354779	0.476864044
ENSG00000254689.3	3	68857	LINC02235	lncRNA	82396	0.784189257	0.729181312	0.150806208
ENSG00000229588.3	8	169273	ENSG00000229588	lncRNA	175048	0.784120175	0.865484969	0.170422004
ENSG00000126733.22	46	643666	DACH2	protein_coding	684153	0.784041009	0.759103737	0.175429116
ENSG00000290538.1	3	50302	ENSG00000290538	lncRNA	52428	0.783961555	0.446275371	0.135212102
ENSG00000162598.13	2	24179	C1orf87	protein_coding	86501	0.783772716	0.089575974	0.033132245
ENSG00000225166.2	1	23959	ENSG00000225166	lncRNA	32951	0.783506535	0.197676152	0.040891461
ENSG00000189108.14	45	1184189	IL1RAPL2	protein_coding	1201630	0.783033919	1.375077124	0.343860996
ENSG00000286863.2	16	361978	ENSG00000286863	lncRNA	470602	0.782845663	0.596243122	0.07337264
ENSG00000279847.3	1	31919	LINC02906	lncRNA	32755	0.782707737	0.250703792	0.068502466
ENSG00000257398.8	2	24474	ENSG00000257398	lncRNA	55079	0.782404913	1.034839414	0.21507841
ENSG00000242553.1	1	15806	ENSG00000242553	lncRNA	16325	0.782375383	0.887222683	0.153461342
ENSG00000205835.9	1	1867	GMNC	protein_coding	39692	0.782351399	0.052651807	0.016095564
ENSG00000080224.18	55	858749	EPHA6	protein_coding	946951	0.782269631	2.190961724	0.573707293
ENSG00000161040.19	15	207229	FBXL13	protein_coding	263650	0.782249244	8.382524584	2.324684035
ENSG00000255794.11	9	128703	RMST	lncRNA	167531	0.782005076	0.786711853	0.254982139
ENSG00000151962.8	6	43608	RBM46	protein_coding	47600	0.781042797	0.185444531	0.061842117
ENSG00000288700.2	9	310233	ENSG00000288700	lncRNA	465930	0.780828689	0.346661068	0.063427535
ENSG00000173124.15	1	5012	ACSM6	protein_coding	34729	0.780649534	0.294890056	0.063126067
ENSG00000178217.15	4	51492	SH2D4B	protein_coding	108658	0.780351244	0.59255295	0.114957043
ENSG00000250608.2	4	48881	NUDT16-DT	lncRNA	56564	0.780305717	4.544390587	0.972654679
ENSG00000289847.1	1	18494	ENSG00000289847	lncRNA	35923	0.780124143	2.024128747	0.36918276
ENSG00000258458.8	2	63290	OXA1L-DT	lncRNA	65086	0.779957078	0.924611522	0.192476683
ENSG00000285791.1	2	21484	ENSG00000285791	protein_coding	86038	0.779851406	0.671681	0.114226373
ENSG00000288021.1	2	33191	ENSG00000288021	lncRNA	48573	0.779511061	0.14791096	0.026252078
ENSG00000288903.1	3	55223	ENSG00000288903	lncRNA	57441	0.779137881	0.223152476	0.04556044
ENSG00000271538.7	3	28176	LINC02427	lncRNA	34355	0.778984985	0.870771831	0.193684517
ENSG00000235724.10	3	56062	PSMD14-DT	lncRNA	85604	0.77848656	0.817347378	0.136304285
ENSG00000178125.15	3	26959	PPP1R42	protein_coding	92505	0.778449829	0.985034526	0.253886668
ENSG00000249421.2	1	20168	ADAMTS19-AS1	lncRNA	36294	0.777857368	0.920652208	0.192919884
ENSG00000242908.6	6	142949	AADACL2-AS1	lncRNA	176732	0.777821543	0.37335532	0.072677233
ENSG00000286271.3	3	77387	ENSG00000286271	lncRNA	111109	0.77750951	0.555645194	0.146265695
ENSG00000112499.13	3	33434	SLC22A2	protein_coding	106577	0.777339195	0.318329144	0.041189412
ENSG00000242741.2	6	95413	LINC02005	lncRNA	97206	0.777110172	0.248999906	0.060116271
ENSG00000164049.14	2	16401	FBXW12	protein_coding	29040	0.777043461	0.995659243	0.220342399
ENSG00000283554.1	7	106942	LINC02341	lncRNA	146768	0.776997962	0.285405428	0.064967402
ENSG00000204928.3	4	68972	GRXCR2	protein_coding	78605	0.776814347	0.142246463	0.02392916
ENSG00000125851.10	6	190924	PCSK2	protein_coding	258471	0.776345046	3.484276233	0.823527783
ENSG00000284633.2	1	7853	ENSG00000284633	lncRNA	37709	0.776295524	3.804247663	0.818033662
ENSG00000260088.1	3	24008	DDX59-AS1	lncRNA	24743	0.775833429	1.06035631	0.268830018
ENSG00000278390.7	9	101919	ENSG00000278390	lncRNA	103758	0.775816774	2.848416602	0.610212883
ENSG00000221882.5	7	101475	OR3A2	protein_coding	110140	0.775755816	0.391907793	0.086285805
ENSG00000242440.2	3	109493	LINC02046	lncRNA	121402	0.775676764	0.232681303	0.068293336
ENSG00000233009.1	18	297070	NALCN-AS1	lncRNA	350961	0.775278581	0.484947438	0.139845692
ENSG00000205293.5	4	116275	LINC01602	lncRNA	128626	0.775248569	0.179074842	0.041277812
ENSG00000251002.10	12	231082	TRD-AS1	lncRNA	287016	0.775245524	2.620389393	0.520260783
ENSG00000165078.13	14	277417	CPA6	protein_coding	324340	0.774821268	9.118216895	3.451902465
ENSG00000156959.9	2	49725	LHFPL4	protein_coding	55461	0.774773108	1.165468825	0.452456944
ENSG00000108684.15	32	1043910	ASIC2	protein_coding	1161877	0.774694469	3.022045194	0.921739253
ENSG00000172399.6	4	20329	MYOZ2	protein_coding	51957	0.774319825	0.434413583	0.101273142
ENSG00000223935.3	3	55318	LGALSL-DT	lncRNA	58747	0.774230708	0.610878703	0.127787552
ENSG00000282022.1	1	56679	ENSG00000282022	lncRNA	57133	0.773813918	0.313138798	0.039924201
ENSG00000260271.4	1	15156	ENSG00000260271	lncRNA	68405	0.773805925	0.120528053	0.026835606
ENSG00000133962.8	11	77786	CATSPERB	protein_coding	200011	0.77376541	13.09464718	3.199057705
ENSG00000174448.9	1	16802	STARD6	protein_coding	33606	0.77362543	0.344865414	0.068633401
ENSG00000240687.4	1	63200	ENSG00000240687	lncRNA	74213	0.772783692	0.237290072	0.046450223
ENSG00000237626.2	1	8792	ENSG00000237626	lncRNA	193585	0.772335687	0.209791573	0.042755143
ENSG00000267112.1	1	6495	ENSG00000267112	lncRNA	12217	0.772265486	0.166447127	0.032937081
ENSG00000234665.9	4	39230	LERFS	lncRNA	41096	0.772085759	1.047233782	0.384620043
ENSG00000113327.17	7	141797	GABRG2	protein_coding	162920	0.772049025	0.85335986	0.135202707
ENSG00000238034.2	1	22568	ENSG00000238034	lncRNA	33025	0.771830509	0.854374343	0.249290251
ENSG00000286015.1	3	46236	ENSG00000286015	protein_coding	67100	0.771621396	2.45700652	0.622358746
ENSG00000230533.5	3	28091	LINC03004	lncRNA	105986	0.770879287	0.691743598	0.230896844
ENSG00000164287.13	1	25731	CDC20B	protein_coding	60206	0.770821791	10.08956181	5.54428759
ENSG00000111218.12	4	174154	PRMT8	protein_coding	212624	0.770270211	0.646654067	0.140561146
ENSG00000250166.4	11	176198	C2CD5-AS1	lncRNA	209631	0.770252073	0.742230383	0.13269782
ENSG00000283108.2	2	21374	ENSG00000283108	lncRNA	23499	0.770225236	0.301927967	0.067887631
ENSG00000277481.2	2	1798	PKD1L3	protein_coding	70864	0.770191571	0.355689201	0.08161223
ENSG00000157890.19	16	304674	MEGF11	protein_coding	358677	0.7701082	1.038319368	0.262456631
ENSG00000253983.3	3	41517	ENSG00000253983	lncRNA	114991	0.769696272	0.359624707	0.080313103
ENSG00000259446.6	1	14932	RYR3-DT	lncRNA	17091	0.769312513	0.093425653	0.037855763
ENSG00000224743.7	2	46740	TEX26-AS1	lncRNA	51913	0.76909937	0.310405304	0.06147196
ENSG00000265752.3	1	23742	LINC02958	lncRNA	24802	0.768946437	0.70297452	0.150586212
ENSG00000203356.2	1	37636	LINC01562	lncRNA	40001	0.768466118	0.182041182	0.043242103
ENSG00000117477.13	2	56470	CCDC181	protein_coding	65799	0.768349404	2.480273312	0.555093691
ENSG00000155714.14	1	12225	PDZD9	protein_coding	17251	0.768319995	0.352062786	0.071618213
ENSG00000289195.1	2	24774	ENSG00000289195	lncRNA	26900	0.767912523	0.038019742	0.015139379
ENSG00000156219.18	4	91034	ART3	protein_coding	102864	0.767290409	11.78518252	5.65432937
ENSG00000228536.3	1	15330	LYPLAL1-AS1	lncRNA	50330	0.767198011	1.705458817	0.447540029
ENSG00000287264.1	2	12144	ENSG00000287264	lncRNA	13280	0.767086905	0.316674742	0.07363688
ENSG00000254226.6	15	314740	LINC01933	lncRNA	320878	0.766908686	0.568045609	0.128263094
ENSG00000137766.18	32	536335	UNC13C	protein_coding	650506	0.766768415	0.510762454	0.104759035
ENSG00000197721.17	2	42453	CR1L	protein_coding	93303	0.766637089	0.624052643	0.139897041
ENSG00000228208.7	1	15219	LINC02869	lncRNA	66713	0.766087705	0.122868178	0.032569902
ENSG00000225255.6	3	23556	PSLNR	lncRNA	31667	0.765883152	0.319277198	0.100311283
ENSG00000196353.13	39	701403	CPNE4	protein_coding	751855	0.765703768	2.086406066	0.913263772
ENSG00000139865.17	8	100657	TTC6	protein_coding	445813	0.765570552	55.70124887	13.45003661
ENSG00000135747.11	1	20332	ZNF670-ZNF695	protein_coding	133264	0.765452186	0.949983927	0.187275928
ENSG00000189229.12	8	226626	ENSG00000189229	lncRNA	246290	0.765084701	0.362923	0.087035064
ENSG00000253479.6	1	4254	LINC01603	lncRNA	23433	0.765046787	0.162595778	0.040376479
ENSG00000285091.1	2	28628	ENSG00000285091	lncRNA	65169	0.764856282	0.870399953	0.172443556
ENSG00000288018.3	4	89648	ENSG00000288018	lncRNA	90709	0.764839863	0.929363863	0.215004519
ENSG00000274827.4	4	32150	LINC01297	lncRNA	40009	0.76470922	0.181631987	0.041637301
ENSG00000224509.4	1	49323	MRPS9-AS2	lncRNA	102257	0.76461241	0.176175318	0.041085639
ENSG00000182901.18	20	549234	RGS7	protein_coding	589738	0.763678507	1.201583243	0.330739123
ENSG00000253773.5	29	594994	CFAP418-AS1	lncRNA	606798	0.763399484	4.03322096	0.886993036
ENSG00000133958.14	11	208624	UNC79	protein_coding	374657	0.763129698	2.640079185	0.722586424
ENSG00000240405.7	15	502319	SAMMSON	lncRNA	518514	0.76241407	0.713225164	0.153402536
ENSG00000253301.6	4	71701	LINC01606	lncRNA	102134	0.762378051	1.190148901	0.523424376
ENSG00000112494.10	1	7657	UNC93A	protein_coding	44845	0.761853338	0.285231982	0.076452131
ENSG00000254266.6	18	279688	PKIA-AS1	lncRNA	289866	0.761778743	0.352629547	0.039293762
ENSG00000234377.8	33	693761	OBI1-AS1	lncRNA	697639	0.761714519	0.366882303	0.039675684
ENSG00000253369.4	2	62433	ENSG00000253369	lncRNA	90934	0.761485801	1.411262085	0.267363721
ENSG00000165091.18	9	216258	TMC1	protein_coding	316689	0.761195536	1.572110138	0.354663684
ENSG00000110975.8	1	21497	SYT10	protein_coding	65581	0.760829849	0.404861187	0.122233447
ENSG00000165953.10	2	17405	SERPINA12	protein_coding	30570	0.760569005	4.224321017	0.642204334
ENSG00000231969.4	16	455764	MMADHC-DT	lncRNA	460251	0.760508831	0.724130564	0.140326765
ENSG00000134160.16	7	92798	TRPM1	protein_coding	160095	0.760303727	0.367073045	0.031330115
ENSG00000245067.8	3	91162	IGFBP7-AS1	lncRNA	97697	0.76029412	0.273166528	0.058915722
ENSG00000165973.19	39	866996	NELL1	protein_coding	906135	0.760085492	3.634991087	1.688578728
ENSG00000232284.9	24	350251	GNG12-AS1	lncRNA	370694	0.760039599	2.12040023	0.412253612
ENSG00000264269.1	1	1727	DYM-AS1	lncRNA	24771	0.760004163	0.904510268	0.209646692
ENSG00000184305.16	86	1465228	CCSER1	protein_coding	1477901	0.759902603	17.51771119	4.047315731
ENSG00000253194.2	12	219837	ENSG00000253194	lncRNA	247975	0.759516093	1.165659582	0.245075742
ENSG00000249464.8	20	421833	LINC01091	lncRNA	423678	0.75884718	1.753915498	0.389726416
ENSG00000156395.14	26	536816	SORCS3	protein_coding	623952	0.758746529	0.849616137	0.305399232
ENSG00000233912.1	5	28572	ENSG00000233912	lncRNA	30424	0.758685908	0.825275281	0.186541402
ENSG00000239572.3	6	97229	ENSG00000239572	lncRNA	152217	0.758631006	0.588809914	0.147305106
ENSG00000263745.7	16	453660	ENSG00000263745	lncRNA	605902	0.758591138	0.819719885	0.176304
ENSG00000226762.5	1	11800	LINC02668	lncRNA	26633	0.758240316	0.296107955	0.060488965
ENSG00000203734.13	3	33486	ECT2L	protein_coding	108159	0.758227972	2.749051164	0.7004688
ENSG00000120907.18	5	114952	ADRA1A	protein_coding	119128	0.758173483	0.861462804	0.208433185
ENSG00000261502.4	3	58851	ENSG00000261502	lncRNA	72868	0.757954959	0.191417521	0.050445802
ENSG00000125899.8	2	29052	LINC02871	lncRNA	33162	0.757666924	0.104781267	0.019515711
ENSG00000251191.8	2	69742	LINC00589	lncRNA	74187	0.757499225	1.023391528	0.221886495
ENSG00000228590.4	6	82041	MIR4432HG	lncRNA	103382	0.756470372	0.428250661	0.133145785
ENSG00000265888.4	3	47604	DSCAS	lncRNA	61874	0.756390816	0.424929399	0.084239482
ENSG00000164122.9	1	43571	ASB5	protein_coding	63898	0.756328416	0.143924866	0.030136751
ENSG00000235665.6	11	360236	LINC00298	lncRNA	355761	0.756211721	0.15686501	0.034978833
ENSG00000203837.5	1	6189	PNLIPRP3	protein_coding	50110	0.756112155	1.445734769	0.829210879
ENSG00000291074.1	4	54995	CCDC144NL	lncRNA	59715	0.755956652	0.465871119	0.086495038
ENSG00000263711.6	3	93839	LINC02864	lncRNA	113239	0.755771302	0.697484522	0.271873923
ENSG00000177369.11	5	85811	FLJ40194	lncRNA	87158	0.755521305	0.598972876	0.144852245
ENSG00000291073.1	3	8168	ENSG00000291073	lncRNA	73761	0.755455867	1.373178526	0.312104139
ENSG00000255418.6	4	33904	LINC02718	lncRNA	48478	0.755445497	0.309752615	0.075982314
ENSG00000233154.6	1	50286	LINC01762	lncRNA	55118	0.75543481	0.640921093	0.160523964
ENSG00000149571.12	11	521537	KIRREL3	protein_coding	580102	0.755220145	3.901537503	0.612487733
ENSG00000233006.8	1	14888	MIR3936HG	lncRNA	58885	0.755016527	12.90079457	2.888206124
ENSG00000259517.3	3	23461	LINC02169	lncRNA	25335	0.75487511	0.196323855	0.101116493
ENSG00000223812.8	6	151574	PYDC2-AS1	lncRNA	165604	0.754738852	0.34844777	0.082652833
ENSG00000290578.1	2	49151	ENSG00000290578	lncRNA	80433	0.754469562	1.144229561	0.250406583
ENSG00000234156.3	9	194768	ENSG00000234156	lncRNA	236278	0.754380849	1.380458387	0.41068069
ENSG00000164744.14	4	18008	SUN3	protein_coding	41971	0.754293863	0.253951584	0.042002811
ENSG00000101542.10	10	167354	CDH20	protein_coding	222349	0.754217729	0.730354527	0.185159145
ENSG00000227110.7	25	502718	LMCD1-AS1	lncRNA	660661	0.753932379	6.431441028	0.842195792
ENSG00000285095.2	12	267895	ENSG00000285095	lncRNA	275279	0.753777557	0.14605418	0.028803408
ENSG00000289156.2	1	81007	ENSG00000289156	lncRNA	94432	0.753689929	0.331721602	0.077869516
ENSG00000245685.9	3	171449	FRG1-DT	lncRNA	176342	0.753436402	3.459119173	0.668733176
ENSG00000240423.3	7	88310	LINC00636	lncRNA	94321	0.753349813	0.084847756	0.023247006
ENSG00000138347.17	2	41531	MYPN	protein_coding	124120	0.752909613	1.316051844	0.378765708
ENSG00000255367.4	3	72530	ENSG00000255367	lncRNA	105433	0.752838004	0.52397498	0.116452019
ENSG00000178297.15	1	29400	TMPRSS9	protein_coding	66023	0.752447471	2.159174066	0.558472305
ENSG00000249001.6	8	161694	ENSG00000249001	lncRNA	165921	0.752211934	1.704240429	0.422933865
ENSG00000290888.1	2	57097	ENSG00000290888	lncRNA	59372	0.752198863	0.433543887	0.141680071
ENSG00000183921.8	1	5798	SDR42E2	protein_coding	29716	0.752137169	0.563765035	0.12227252
ENSG00000165182.12	1	7825	CXorf58	protein_coding	31503	0.751744504	0.330097937	0.083430891
ENSG00000231533.2	3	105501	ENSG00000231533	lncRNA	109104	0.75162133	0.250175853	0.048343411
ENSG00000237742.8	7	141631	HEY2-AS1	lncRNA	171645	0.751606709	0.588354867	0.154619635
ENSG00000232053.7	16	343899	ENSG00000232053	lncRNA	344872	0.750936004	0.564866363	0.131681211
ENSG00000248724.6	6	55880	NPHP3-AS1	lncRNA	152473	0.750868368	0.165140011	0.034882169
ENSG00000234139.6	1	23951	ENSG00000234139	lncRNA	34212	0.75044605	0.351781744	0.091136043
ENSG00000156194.19	2	4635	PPEF2	protein_coding	42707	0.750387373	0.167495974	0.035859411
ENSG00000287545.1	2	33933	ENSG00000287545	lncRNA	34716	0.750316057	0.111884532	0.033165537
ENSG00000251209.10	12	299921	LINC00923	lncRNA	303465	0.750088921	0.415765255	0.108882019
ENSG00000119125.17	7	104053	GDA	protein_coding	142598	0.749725776	0.36245773	0.168794314
ENSG00000268350.8	2	46635	FAM156A	protein_coding	69070	0.749619738	1.060489792	0.241058461
ENSG00000289053.2	1	12580	ENSG00000289053	lncRNA	16422	0.749425083	0.17333431	0.045045045
ENSG00000282728.1	6	52472	PGR-AS1	lncRNA	80514	0.749185438	0.898544501	0.212770251
ENSG00000285535.2	3	85518	ENSG00000285535	lncRNA	90155	0.748953567	0.44693169	0.117477573
ENSG00000196388.9	1	4128	INCA1	protein_coding	9480	0.748927609	11.39305357	2.76196872
ENSG00000205221.13	2	23876	VIT	protein_coding	118104	0.748511714	10.38808033	2.881276085
ENSG00000082293.13	18	212587	COL19A1	protein_coding	345912	0.748351628	0.817946052	0.229890355
ENSG00000286423.1	1	62270	ENSG00000286423	lncRNA	64788	0.748257734	0.266289338	0.043112233
ENSG00000286809.1	1	9057	ENSG00000286809	lncRNA	11019	0.747751971	0.114840698	0.0270128
ENSG00000263327.6	6	81031	TAPT1-AS1	lncRNA	93455	0.74766758	8.52460591	2.003932419
ENSG00000276850.5	4	77669	ENSG00000276850	lncRNA	83813	0.747555361	1.658604667	0.42577219
ENSG00000145242.14	22	231236	EPHA5	protein_coding	350932	0.747537378	0.269233607	0.069713307
ENSG00000226465.5	3	54840	ENSG00000226465	lncRNA	55854	0.74750859	2.355147499	0.604875079
ENSG00000112706.12	3	105619	IMPG1	protein_coding	151564	0.747490904	2.525834592	0.642782664
ENSG00000258910.3	2	65907	LINC01956	lncRNA	68145	0.747440118	8.611259432	2.104363483
ENSG00000280870.3	27	355918	MIR325HG	lncRNA	357666	0.74731669	0.601548965	0.160891458
ENSG00000288755.1	1	13247	ENSG00000288755	lncRNA	21041	0.747283891	0.170281577	0.043922309
ENSG00000079112.10	1	11465	CDH17	protein_coding	90141	0.747103991	1.107618998	0.203805873
ENSG00000168702.18	71	1499506	LRP1B	protein_coding	1899593	0.746874778	36.48177831	8.304606592
ENSG00000253521.2	1	7127	HPYR1	lncRNA	57284	0.746741385	0.24148869	0.064335788
ENSG00000174482.11	49	1261792	LINGO2	protein_coding	1275984	0.746519649	1.191616595	0.205128359
ENSG00000250509.2	1	3561	ENSG00000250509	lncRNA	26291	0.745922027	0.163260724	0.078766692
ENSG00000070729.14	1	9322	CNGB1	protein_coding	88788	0.745863853	0.394760837	0.178837639
ENSG00000165985.11	1	5770	C1QL3	protein_coding	8145	0.745818891	3.816204431	0.937407027
ENSG00000232732.11	2	41134	ENSG00000232732	lncRNA	43763	0.745107137	0.255568731	0.066143639
ENSG00000179709.8	1	4268	NLRP8	protein_coding	40797	0.744902108	0.397251732	0.172657744
ENSG00000247131.6	1	5183	ENSG00000247131	lncRNA	24941	0.744140825	0.178583109	0.035342608
ENSG00000073754.6	1	1086	CD5L	protein_coding	67345	0.744017874	0.175853399	0.023454365
ENSG00000224209.8	9	136910	LINC00466	lncRNA	158191	0.743969297	1.04611355	0.294016474
ENSG00000173157.18	10	71822	ADAMTS20	protein_coding	198337	0.743917726	0.590128872	0.19232893
ENSG00000257883.1	1	35608	ENSG00000257883	lncRNA	36483	0.743916359	0.858936411	0.265913581
ENSG00000175779.5	21	544823	LINC02694	lncRNA	552494	0.743778386	1.087667256	0.173998122
ENSG00000265479.7	1	1744	DTX2P1-UPK3BP1-PMS2P11	lncRNA	83940	0.743386844	0.634428798	0.147266547
ENSG00000267871.6	1	9225	ZNF460-AS1	lncRNA	13123	0.743266081	2.550038215	0.615605605
ENSG00000277693.2	1	9416	ENSG00000277693	lncRNA	14326	0.743175304	0.231053577	0.044113751
ENSG00000286549.1	1	58872	ENSG00000286549	lncRNA	60704	0.743053849	0.183203814	0.047045926
ENSG00000260186.5	2	14306	LINC02137	lncRNA	41144	0.742986856	0.18672745	0.046079484
ENSG00000155897.10	5	152503	ADCY8	protein_coding	260608	0.742957703	0.463675633	0.161384495
ENSG00000253164.5	2	13153	ENSG00000253164	lncRNA	22559	0.742658438	0.15432241	0.070021701
ENSG00000145920.15	2	69583	CPLX2	protein_coding	87711	0.741984493	9.64987029	6.248378816
ENSG00000223685.8	12	256168	LINC00571	lncRNA	299442	0.741807324	1.121447379	0.255584846
ENSG00000122194.20	2	20054	PLG	protein_coding	51903	0.741679712	0.140642322	0.03134314
ENSG00000291145.1	2	73810	PPP5D1P	lncRNA	120412	0.741659163	2.051423355	0.492318113
ENSG00000223387.6	3	33323	LINC02068	lncRNA	34719	0.741190933	0.828938465	0.210647183
ENSG00000275410.6	1	20931	HNF1B	protein_coding	58628	0.741134521	0.242669793	0.05087827
ENSG00000147509.14	4	94600	RGS20	protein_coding	107508	0.740980657	1.262518909	0.413673137
ENSG00000234405.2	1	20034	ENSG00000234405	lncRNA	31458	0.740946969	0.548117042	0.125843177
ENSG00000224017.2	3	28012	LINC01449	lncRNA	43968	0.740835643	0.177526683	0.045281914
ENSG00000237667.7	1	25437	LINC01115	lncRNA	88768	0.740743144	1.571428647	0.583153463
ENSG00000283930.1	6	109844	PLD5P1	protein_coding	265730	0.740178781	2.080437699	0.421939485
ENSG00000179873.14	1	2935	NLRP11	protein_coding	51403	0.739986367	0.140440111	0.032398482
ENSG00000164270.19	6	146177	HTR4	protein_coding	231193	0.739967056	0.354446238	0.059853383
ENSG00000231131.10	9	295900	LNCAROD	lncRNA	304635	0.739784656	1.735757036	0.562315533
ENSG00000248431.2	6	186775	ENSG00000248431	lncRNA	202069	0.739752342	8.23131363	1.676477474
ENSG00000139767.10	2	120222	SRRM4	protein_coding	181510	0.739645776	0.440652262	0.09015083
ENSG00000214184.3	1	4308	GCC2-AS1	lncRNA	26681	0.739527897	0.654746811	0.149160417
ENSG00000185666.16	17	459000	SYN3	protein_coding	550561	0.739524111	4.682376534	0.907979838
ENSG00000164411.12	1	37926	GJB7	protein_coding	46298	0.739450503	0.533377809	0.26503012
ENSG00000074276.11	1	2607	CDHR2	protein_coding	53463	0.739322266	1.900456886	0.473341845
ENSG00000233926.2	2	85866	TLE1-DT	lncRNA	87190	0.738720237	0.47211296	0.109460747
ENSG00000138152.10	6	42840	BTBD16	protein_coding	66863	0.738585616	0.372339894	0.093296724
ENSG00000121380.12	1	27451	BCL2L14	protein_coding	161240	0.738489636	6.75520976	2.074452526
ENSG00000231367.6	2	62206	LINC02613	lncRNA	109407	0.738304954	6.824739191	2.461631505
ENSG00000196600.13	1	33496	SLC22A25	protein_coding	85162	0.738239805	0.46258471	0.120971506
ENSG00000137090.12	5	120412	DMRT1	protein_coding	127400	0.738108773	0.422200595	0.213870909
ENSG00000223393.2	1	3226	ENSG00000223393	lncRNA	10882	0.737831432	1.526271064	0.409953596
ENSG00000269535.1	2	22331	ENSG00000269535	lncRNA	44536	0.737364183	0.196272711	0.034481225
ENSG00000251680.6	19	377531	ENSG00000251680	lncRNA	405556	0.737223669	0.148069069	0.031251672
ENSG00000101323.5	4	34982	HAO1	protein_coding	57473	0.736758443	0.295932928	0.091711084
ENSG00000228852.6	2	20459	ENSG00000228852	lncRNA	35773	0.736235974	0.870023516	0.201336699
ENSG00000165555.10	2	11107	NOXRED1	protein_coding	29502	0.736101617	2.715711592	0.717626487
ENSG00000289228.2	8	224043	ENSG00000289228	lncRNA	268285	0.73557358	2.908106018	0.809004408
ENSG00000250891.3	24	479769	LINC02208	lncRNA	561946	0.734794669	0.388423837	0.12092987
ENSG00000248309.9	28	560169	MEF2C-AS1	lncRNA	583070	0.734609145	1.126853688	0.289284953
ENSG00000203650.9	1	23154	LINC01285	lncRNA	80130	0.734509229	1.484120552	0.472936884
ENSG00000281357.5	13	229659	ARRDC3-AS1	lncRNA	235756	0.734393694	2.428358709	0.629501717
ENSG00000105278.12	4	35766	ZFR2	protein_coding	65014	0.734277009	1.150083576	0.596016619
ENSG00000287963.1	2	107367	ENSG00000287963	lncRNA	111822	0.734273371	0.564001569	0.162335496
ENSG00000246379.8	5	197406	GNAO1-DT	lncRNA	207109	0.734242315	0.371942014	0.123582222
ENSG00000237356.7	28	704341	ENSG00000237356	lncRNA	714730	0.733925495	3.537829992	0.86500938
ENSG00000124564.17	1	5852	SLC17A3	protein_coding	49220	0.733777251	0.101530247	0.03327684
ENSG00000288011.1	1	20223	ENSG00000288011	lncRNA	35613	0.733445801	0.075423513	0.022657268
ENSG00000233639.9	2	54143	PANTR1	lncRNA	88251	0.732514909	0.116323612	0.044007167
ENSG00000231424.3	17	501190	ENSG00000231424	lncRNA	503284	0.732376504	1.430599418	0.350321067
ENSG00000224715.1	3	20925	ENSG00000224715	lncRNA	27972	0.732265183	0.997495128	0.211113234
ENSG00000183117.20	81	1774086	CSMD1	protein_coding	2059619	0.732068213	3.201179158	1.231105591
ENSG00000174776.12	7	145713	WDR49	protein_coding	175299	0.731779612	0.550395104	0.162347223
ENSG00000234690.7	2	152083	EPCAM-DT	lncRNA	152669	0.731279889	4.537468645	1.216994688
ENSG00000215483.12	18	463073	LINC00598	lncRNA	456701	0.731154227	1.23375304	0.34392137
ENSG00000286060.1	1	21777	ENSG00000286060	lncRNA	33003	0.731009963	0.08030589	0.032823525
ENSG00000215244.4	3	71701	LINC02649	lncRNA	82658	0.730799717	2.435704055	0.652159498
ENSG00000229291.1	2	13757	LINC02768	lncRNA	13946	0.730437172	0.227455321	0.03630671
ENSG00000171643.14	2	42882	S100Z	protein_coding	71649	0.730079318	0.352818438	0.095507027
ENSG00000185737.13	48	1075074	NRG3	protein_coding	1111985	0.72919927	2.738463311	0.695395936
ENSG00000178997.12	1	1313	EXD1	protein_coding	48032	0.729114342	0.258604059	0.085417351
ENSG00000287998.1	1	56098	ENSG00000287998	lncRNA	63566	0.728500838	0.807522115	0.181059849
ENSG00000143199.18	2	22145	ADCY10	protein_coding	104829	0.728485775	1.806803221	0.55314864
ENSG00000228484.3	1	15994	ENSG00000228484	lncRNA	29556	0.728396553	0.898728278	0.144479622
ENSG00000237452.3	1	1710	MEIOSIN	protein_coding	31102	0.728144801	0.130369583	0.04071443
ENSG00000164100.9	10	165370	NDST3	protein_coding	225016	0.727891326	0.969716927	0.274842875
ENSG00000154493.20	12	228083	C10orf90	protein_coding	373711	0.727739667	1.693944825	0.700990697
ENSG00000253490.5	3	41752	LINC02099	lncRNA	50183	0.727528199	1.161039546	0.229593282
ENSG00000229017.7	7	90312	LINC01277	lncRNA	93389	0.727515233	0.936790479	0.244970917
ENSG00000234199.3	1	36265	LINC01191	lncRNA	36585	0.727396493	0.381143573	0.108013286
ENSG00000215529.13	2	26915	EFCAB8	protein_coding	102922	0.726784276	0.52013705	0.153768777
ENSG00000176769.9	4	106191	TCERG1L	protein_coding	219330	0.726210211	0.683601402	0.23783177
ENSG00000175329.13	1	15201	ISX	protein_coding	21251	0.726002263	0.597086024	0.092910989
ENSG00000285677.2	1	14433	ENSG00000285677	lncRNA	31389	0.725545708	0.888818121	0.236913616
ENSG00000260573.4	6	72319	ENSG00000260573	lncRNA	139163	0.724804646	1.535390898	0.518200116
ENSG00000130783.14	1	2784	CCDC62	protein_coding	53002	0.724320948	0.972724875	0.279253568
ENSG00000290474.1	2	41151	GUSBP2	lncRNA	85070	0.723769663	1.61280449	0.414224759
ENSG00000089169.15	13	294278	RPH3A	protein_coding	328501	0.723582194	0.60146219	0.170047961
ENSG00000226985.7	4	60631	LINC01203	lncRNA	69083	0.722975442	0.228568967	0.057846043
ENSG00000288597.1	1	122845	ENSG00000288597	lncRNA	212013	0.722583773	0.361482431	0.101929642
ENSG00000285201.1	4	26062	ENSG00000285201	lncRNA	26502	0.721855969	0.168927667	0.102526297
ENSG00000225647.2	2	32125	ENSG00000225647	lncRNA	40997	0.72182242	0.11766793	0.032156346
ENSG00000180287.17	25	409433	PLD5	protein_coding	441711	0.720765786	0.823870568	0.291727297
ENSG00000143107.10	1	3285	FNDC7	protein_coding	29841	0.720221996	0.10742768	0.036441421
ENSG00000224271.8	10	327045	EPIC1	lncRNA	392177	0.719930915	9.233255443	2.350183087
ENSG00000228824.8	7	197177	MIR4500HG	lncRNA	247021	0.71986776	0.504240819	0.166696481
ENSG00000249815.2	17	283036	LINC02945	lncRNA	307855	0.719865309	0.286970927	0.055816457
ENSG00000125804.14	4	72640	FAM182A	lncRNA	101707	0.719853643	0.31419017	0.093189405
ENSG00000180383.4	2	8880	DEFB124	protein_coding	11286	0.719768599	0.120020589	0.03607717
ENSG00000273143.2	2	53744	DUSP5-DT	lncRNA	67750	0.719353079	0.739021364	0.219314891
ENSG00000249306.7	4	103432	LINC01411	lncRNA	196162	0.719314326	4.756150956	2.327395814
ENSG00000163632.15	2	13178	C3orf49	protein_coding	29337	0.719235566	0.347168877	0.091590429
ENSG00000205209.8	3	79035	SCGB2B2	protein_coding	86515	0.718984156	5.434255701	1.447518244
ENSG00000204711.9	3	71461	CFAP95	protein_coding	85410	0.718525225	0.166987077	0.060648689
ENSG00000187105.9	1	2103	HEATR4	protein_coding	80463	0.71839529	3.867573658	1.035590438
ENSG00000248599.2	2	19447	FLJ42969	lncRNA	41539	0.718011179	0.230684179	0.071407985
ENSG00000225675.2	1	2792	LRP8-DT	lncRNA	8276	0.717991055	0.159637713	0.044799976
ENSG00000232079.7	4	54012	LINC01697	lncRNA	89207	0.71765306	0.592712189	0.162733877
ENSG00000250072.8	1	63968	SH3TC2-DT	lncRNA	66339	0.717249007	0.592916355	0.161991134
ENSG00000291056.1	3	10451	SEPTIN7P9	lncRNA	19893	0.717082508	0.656792594	0.177108691
ENSG00000176927.16	7	105203	EFCAB5	protein_coding	179252	0.716869975	0.973368989	0.2283762
ENSG00000185847.9	1	19509	LINC01405	lncRNA	24503	0.716658011	0.226367965	0.040798418
ENSG00000232139.6	2	39865	LINC00867	lncRNA	57031	0.716434525	0.448300948	0.111268142
ENSG00000279317.4	2	58453	ENSG00000279317	lncRNA	62477	0.715998175	0.240727753	0.049342911
ENSG00000258314.3	3	23563	ENSG00000258314	lncRNA	31461	0.715467224	0.206033981	0.094138334
ENSG00000087495.17	8	245263	PHACTR3	protein_coding	270202	0.715348312	2.350659247	0.598563519
ENSG00000286366.1	1	16973	ENSG00000286366	lncRNA	18978	0.714987265	1.789182871	0.499078012
ENSG00000134115.13	17	197159	CNTN6	protein_coding	311559	0.714931818	1.104355064	0.233298327
ENSG00000176601.14	4	26045	MAP3K19	protein_coding	82983	0.714495394	0.855936484	0.37075637
ENSG00000233008.8	9	282195	LINC01725	lncRNA	285277	0.714411218	2.041929199	0.537487045
ENSG00000248740.8	8	197062	LINC02428	lncRNA	198845	0.713696202	0.652299761	0.166055653
ENSG00000198028.4	1	22758	ZNF560	protein_coding	32261	0.7136652	0.452427002	0.268489529
ENSG00000277851.2	5	105805	LINC02391	lncRNA	116135	0.713483888	0.456006392	0.118520476
ENSG00000256162.2	1	7218	SMLR1	protein_coding	9729	0.713366104	0.07742328	0.025286454
ENSG00000160505.16	2	15081	NLRP4	protein_coding	45315	0.712895241	0.095235233	0.035220262
ENSG00000249436.2	1	32488	LNCBRM	lncRNA	45789	0.712859236	0.126874273	0.04627087
ENSG00000250748.6	4	174689	MSRB3-AS1	lncRNA	175552	0.712836542	0.152340505	0.023018326
ENSG00000261210.8	2	23117	CLEC19A	protein_coding	36414	0.71150935	0.478646415	0.116668407
ENSG00000243550.3	1	20560	LINC01214	lncRNA	31198	0.711390918	0.264988508	0.058133148
ENSG00000288059.1	1	1828	ENSG00000288059	lncRNA	22551	0.710877403	0.131852431	0.035900391
ENSG00000170044.9	16	324837	ZPLD1	protein_coding	380597	0.710607657	15.19900892	1.815372462
ENSG00000273415.3	7	78991	LINC02725	lncRNA	87913	0.710262591	0.242673329	0.080369612
ENSG00000133863.9	3	23412	TEX15	protein_coding	81464	0.710061492	0.559909202	0.355658469
ENSG00000163749.18	6	39385	CCDC158	protein_coding	108871	0.71001503	4.329669204	1.398324699
ENSG00000104044.16	8	210502	OCA2	protein_coding	344440	0.709573357	1.811021236	1.074855898
ENSG00000179242.16	10	533374	CDH4	protein_coding	688356	0.709347888	3.909559363	1.280524508
ENSG00000226476.7	5	113197	LINC01748	lncRNA	124791	0.709334106	0.806768258	0.281996008
ENSG00000112053.14	2	6841	SLC26A8	protein_coding	81352	0.70904249	1.346134257	0.416997612
ENSG00000187753.13	1	29920	C9orf153	protein_coding	39392	0.708976242	0.273037877	0.075973434
ENSG00000286995.2	1	59987	ENSG00000286995	lncRNA	62957	0.70845216	0.157392559	0.084414579
ENSG00000225914.5	5	134799	TSBP1-AS1	lncRNA	153123	0.708339082	0.819110747	0.248845267
ENSG00000250326.2	16	251088	USP38-DT	lncRNA	251666	0.708304138	1.495934261	0.415244178
ENSG00000168903.9	1	3735	BTNL3	protein_coding	17881	0.708046613	0.044712443	0.020585537
ENSG00000248517.1	1	15279	LINC02437	lncRNA	16189	0.707119869	0.326209971	0.125902207
ENSG00000231607.15	13	129611	DLEU2	lncRNA	169050	0.707099595	11.25643993	3.266961773
ENSG00000255545.8	4	68506	B3GAT1-DT	lncRNA	93381	0.70692881	0.883146311	0.318811769
ENSG00000174473.17	73	1111546	GALNTL6	protein_coding	1229305	0.706141505	2.463004069	0.741422645
ENSG00000081248.12	1	16142	CACNA1S	protein_coding	72939	0.706135771	0.267171827	0.033022689
ENSG00000253931.1	2	3427	LINC02990	lncRNA	4305	0.705357219	0.525010993	0.145610866
ENSG00000236366.3	5	109142	ENSG00000236366	lncRNA	111434	0.705151824	0.215669927	0.116961091
ENSG00000162779.22	7	90947	AXDND1	protein_coding	189015	0.705083098	0.817261041	0.241508046
ENSG00000189045.15	3	41893	ANKDD1B	protein_coding	70591	0.704434964	0.932773544	0.268577641
ENSG00000249550.8	8	181336	LINC01234	lncRNA	189840	0.703785015	0.522305062	0.26136738
ENSG00000234129.10	7	246453	HCCS-DT	lncRNA	263642	0.703655706	1.4056563	0.361807306
ENSG00000290983.1	3	53076	ENSG00000290983	lncRNA	74844	0.703633893	0.077312038	0.029245143
ENSG00000232591.3	1	2157	LINC02642	lncRNA	27742	0.703572659	0.194407981	0.057869081
ENSG00000242242.7	8	175433	NECTIN3-AS1	lncRNA	183169	0.703484818	1.248806672	0.284610101
ENSG00000248359.2	4	103991	ENSG00000248359	lncRNA	57292	0.703050894	0.21841591	0.104879519
ENSG00000267026.5	1	24697	ENSG00000267026	lncRNA	25243	0.703019654	0.089398936	0.024063322
ENSG00000228412.9	24	512794	LNC-LBCS	lncRNA	515652	0.702720352	1.626111338	0.481436735
ENSG00000184788.14	7	143052	SATL1	protein_coding	151627	0.702708999	0.281628733	0.096302173
ENSG00000185988.15	1	6868	PLK5	protein_coding	28023	0.70267896	0.354586256	0.121994929
ENSG00000077264.17	12	206783	PAK3	protein_coding	283076	0.702489788	7.441209525	2.415087172
ENSG00000174145.8	8	185147	NWD2	protein_coding	204720	0.702246945	0.473890925	0.181865878
ENSG00000230461.10	9	132592	PROX1-AS1	lncRNA	170757	0.702185264	0.218117687	0.068750802
ENSG00000242268.3	1	10917	LINC02082	lncRNA	22396	0.701888476	0.061362109	0.018005997
ENSG00000105877.19	13	104948	DNAH11	protein_coding	358800	0.701488129	5.420651302	2.314581229
ENSG00000286619.1	2	22408	ENSG00000286619	lncRNA	82760	0.701456901	6.131497323	2.65829015
ENSG00000249335.5	14	243896	ENSG00000249335	lncRNA	251241	0.700632074	0.506527949	0.173212889
ENSG00000164588.8	19	427222	HCN1	protein_coding	441550	0.699727007	0.656772244	0.212302958
ENSG00000236212.2	2	87960	ENSG00000236212	lncRNA	89547	0.699714301	0.7195715	0.301886944
ENSG00000203972.10	1	4088	GLYATL3	protein_coding	28155	0.698791947	1.323301934	0.566981666
ENSG00000175773.15	3	60988	ZBTB44-DT	lncRNA	88664	0.69809155	0.836074278	0.253129689
ENSG00000143858.12	3	104468	SYT2	protein_coding	119858	0.698049942	1.143146874	0.334935655
ENSG00000205740.2	1	15310	ENSG00000205740	lncRNA	17195	0.697853437	2.365637915	0.679473249
ENSG00000233539.5	4	82627	ENSG00000233539	lncRNA	86066	0.697773538	0.281821789	0.078168726
ENSG00000251432.8	12	204433	LINC02615	lncRNA	226647	0.697498166	6.685123673	1.927982075
ENSG00000246225.7	5	87448	ENSG00000246225	lncRNA	116013	0.697307455	1.068538611	0.322348675
ENSG00000250490.1	1	24433	LINC02145	lncRNA	29443	0.696249289	0.635852265	0.208010184
ENSG00000240006.2	1	13297	LINC02004	lncRNA	14446	0.695734315	0.488357715	0.165130453
ENSG00000166206.16	13	361586	GABRB3	protein_coding	395987	0.695724381	11.81513469	6.317174028
ENSG00000286787.3	2	86884	ENSG00000286787	lncRNA	94619	0.69559713	2.026599621	0.537280787
ENSG00000185304.16	1	7040	RGPD2	protein_coding	69836	0.695296035	2.298040649	0.37650238
ENSG00000132204.14	6	145268	LINC00470	lncRNA	153961	0.695229898	0.395317397	0.191576242
ENSG00000120498.14	17	262376	TEX11	protein_coding	379771	0.694957525	1.091594192	0.270846805
ENSG00000261327.5	1	7425	ENSG00000261327	lncRNA	9631	0.69495423	5.437954334	1.472030536
ENSG00000148482.12	3	55177	SLC39A12	protein_coding	91453	0.694669304	0.332935743	0.182059796
ENSG00000254366.7	5	115752	ENSG00000254366	lncRNA	138218	0.693893138	0.318686021	0.104805361
ENSG00000166220.14	1	1646	TBATA	protein_coding	14163	0.693466227	0.248811752	0.066160477
ENSG00000283098.2	13	333674	ENSG00000283098	lncRNA	335410	0.693079353	0.778560978	0.268556595
ENSG00000157680.17	18	348176	DGKI	protein_coding	466055	0.693072516	9.78216299	2.877613962
ENSG00000261235.1	6	68399	HSD17B2-AS1	lncRNA	95295	0.692675671	1.383993356	0.403618505
ENSG00000218357.4	1	23157	LINC01644	lncRNA	25827	0.692518203	3.046484509	0.952968716
ENSG00000285744.1	7	140477	ENSG00000285744	lncRNA	150789	0.692460561	3.045369952	0.850636517
ENSG00000223704.2	4	105509	LINC01422	lncRNA	110129	0.692181547	1.153154929	0.349710583
ENSG00000286507.1	2	13730	ENSG00000286507	lncRNA	18695	0.692061067	0.099820268	0.027002107
ENSG00000227014.6	3	36012	FKBP14-AS1	lncRNA	38943	0.691589155	0.813896384	0.245069502
ENSG00000175728.4	1	40005	LINC02873	lncRNA	44396	0.691408464	0.078068598	0.02756305
ENSG00000126231.15	1	5292	PROZ	protein_coding	13738	0.690273767	0.786040623	0.259656865
ENSG00000168070.12	2	7291	MAJIN	protein_coding	34591	0.690001422	0.408530669	0.190703309
ENSG00000287158.3	7	91062	ENSG00000287158	lncRNA	97780	0.689983148	0.917591888	0.292903312
ENSG00000204740.11	29	467394	MALRD1	protein_coding	741600	0.689738825	9.812249183	5.587044579
ENSG00000101076.20	2	50204	HNF4A	protein_coding	77146	0.689126212	0.117352495	0.047814807
ENSG00000232973.14	1	56335	CYP1B1-AS1	lncRNA	158204	0.689027975	2.493706338	0.658571713
ENSG00000248319.4	1	32972	LINC02275	lncRNA	58192	0.688965765	0.195116352	0.051510925
ENSG00000182674.6	18	397377	KCNB2	protein_coding	401124	0.688864985	1.287881924	0.333740713
ENSG00000182993.5	5	19160	C12orf60	protein_coding	102920	0.688296487	19.21236788	3.470368111
ENSG00000224812.4	1	36365	TMEM72-AS1	lncRNA	166605	0.686893575	1.656583717	0.499213686
ENSG00000269994.3	2	31660	LINC02893	lncRNA	33979	0.68670773	0.440179639	0.208846498
ENSG00000227579.6	19	522309	ENSG00000227579	lncRNA	527485	0.6861578	0.671978824	0.157466582
ENSG00000234753.7	2	94992	FOXP4-AS1	lncRNA	95732	0.68609136	2.891033775	1.026925078
ENSG00000168594.15	3	56874	ADAM29	protein_coding	148512	0.686015369	0.913962253	0.324321834
ENSG00000257275.6	3	37676	ENSG00000257275	lncRNA	45909	0.684698769	0.157036986	0.057701782
ENSG00000204021.5	3	23295	LIPK	protein_coding	46527	0.684615107	0.365628624	0.141686203
ENSG00000290382.1	2	40778	ZNF876P	lncRNA	43375	0.68456601	0.869124602	0.251770567
ENSG00000147488.13	10	225240	ST18	protein_coding	350121	0.684022915	0.994190561	0.268358146
ENSG00000183476.13	2	16177	SH2D7	protein_coding	26562	0.683745498	0.241585263	0.075083706
ENSG00000249375.8	2	41958	CASC11	lncRNA	52644	0.683596065	0.901244912	0.163146342
ENSG00000141255.13	5	57346	SPATA22	protein_coding	73833	0.683047036	0.257771013	0.105577119
ENSG00000179520.11	2	28356	SLC17A8	protein_coding	64981	0.682997067	0.192027534	0.105354478
ENSG00000259354.5	1	35820	SLC30A4-AS1	lncRNA	65340	0.682977428	2.575034838	0.873387926
ENSG00000228509.7	10	165892	ENSG00000228509	lncRNA	171437	0.682841316	1.473253228	0.426034389
ENSG00000286100.1	1	17756	ENSG00000286100	lncRNA	21169	0.682079338	0.335579817	0.099852083
ENSG00000261761.5	2	16422	LINC02616	lncRNA	21727	0.681190386	0.278166256	0.111906844
ENSG00000264734.1	2	2062	ENSG00000264734	lncRNA	10752	0.680870112	0.285199723	0.116489721
ENSG00000225411.3	1	717	ENSG00000225411	lncRNA	12015	0.680772194	0.275949257	0.085123934
ENSG00000188306.7	4	8844	LRRIQ4	protein_coding	24903	0.680685438	1.555886016	0.254356126
ENSG00000197980.14	10	145596	LEKR1	protein_coding	220648	0.680554285	3.43570167	1.065575302
ENSG00000231028.11	15	328367	AHI1-DT	lncRNA	331281	0.680317766	3.70993322	1.107690942
ENSG00000177822.10	11	266696	TENM3-AS1	lncRNA	270811	0.680097972	1.565884194	0.521332163
ENSG00000290429.1	1	9981	ENSG00000290429	lncRNA	99756	0.679954453	0.137504038	0.030503157
ENSG00000182256.13	18	451748	GABRG3	protein_coding	570803	0.679724996	0.783032613	0.516661978
ENSG00000187672.15	38	891703	ERC2	protein_coding	960784	0.679362792	1.651383778	0.507180891
ENSG00000029534.22	5	156694	ANK1	protein_coding	243521	0.679225144	12.36967469	5.19053418
ENSG00000235749.3	8	119401	ENSG00000235749	lncRNA	121625	0.67867563	0.276913765	0.080768723
ENSG00000234350.7	2	52338	ERICH2-DT	lncRNA	113302	0.678664081	1.476121603	0.428843534
ENSG00000233937.9	2	24186	CTC-338M12.4	lncRNA	25701	0.678357794	4.30954535	1.053137153
ENSG00000146147.15	7	234056	MLIP	protein_coding	336298	0.678138992	3.016740863	1.261347079
ENSG00000143473.14	24	493939	KCNH1	protein_coding	457342	0.678052168	5.861681827	2.560992822
ENSG00000151655.19	1	2123	ITIH2	protein_coding	46204	0.677887885	1.483117396	0.797518843
ENSG00000153930.13	20	506385	ANKFN1	protein_coding	634715	0.677392576	2.834681887	1.092592519
ENSG00000172987.14	42	694453	HPSE2	protein_coding	778785	0.677115166	1.637653295	0.598708538
ENSG00000257242.9	6	153253	LINC01619	lncRNA	157938	0.676916666	1.949148965	0.637467308
ENSG00000136574.19	6	71587	GATA4	protein_coding	83043	0.676811371	1.822059437	1.310367536
ENSG00000196104.11	26	479140	SPOCK3	protein_coding	501412	0.676688964	0.350548423	0.153037129
ENSG00000183654.9	5	109739	MARCHF11	protein_coding	113623	0.676640511	0.671803715	0.383557337
ENSG00000179397.18	9	109579	CATSPERE	protein_coding	186800	0.676284322	2.895921989	0.927874549
ENSG00000272274.4	3	128684	LINC00551	lncRNA	148471	0.675613485	0.479271088	0.141144877
ENSG00000233930.4	1	24179	KRTAP5-AS1	lncRNA	27831	0.6753076	4.527165078	1.594473142
ENSG00000263766.6	2	32312	KPNB1-DT	lncRNA	45589	0.675276964	1.900840793	0.570056825
ENSG00000251279.3	7	68651	SMIM15-AS1	lncRNA	69970	0.675238511	2.221512159	0.695124069
ENSG00000122477.14	4	10358	LRRC39	protein_coding	29819	0.675098349	2.056771511	0.637216393
ENSG00000174226.9	1	4534	SNX31	protein_coding	90526	0.675015876	0.507598509	0.167633039
ENSG00000245857.4	1	24942	GS1-24F4.2	lncRNA	49741	0.674931246	0.333920924	0.096875646
ENSG00000240086.7	11	281427	ENSG00000240086	lncRNA	301419	0.674836743	1.28745164	0.577944111
ENSG00000259675.4	4	75186	ENSG00000259675	lncRNA	76275	0.674785772	0.374353027	0.139275903
ENSG00000223561.8	1	61595	LINC03007	lncRNA	157728	0.674709791	0.466395461	0.13900101
ENSG00000276476.4	6	233070	LINC00540	lncRNA	235554	0.67467641	0.363981301	0.118199196
ENSG00000239653.1	2	3628	PSMD6-AS2	lncRNA	8126	0.674629517	1.339904749	0.448303855
ENSG00000286282.1	1	8584	ENSG00000286282	lncRNA	66656	0.674372312	0.427531771	0.095269241
ENSG00000236975.2	1	90761	LINC02814	lncRNA	118314	0.674241157	0.918016157	0.285358661
ENSG00000269964.4	19	271467	MEI4	protein_coding	276771	0.673978097	0.932347046	0.47932381
ENSG00000251396.9	5	123240	LINC01301	lncRNA	226887	0.673564699	4.38953519	1.430781959
ENSG00000112077.18	1	5176	RHAG	protein_coding	31664	0.673351838	0.091072274	0.032148838
ENSG00000258535.1	2	41377	ENSG00000258535	lncRNA	60146	0.672745854	0.173835294	0.054190767
ENSG00000203709.14	1	50511	MIR29B2CHG	lncRNA	118465	0.672735329	12.06721109	3.872335994
ENSG00000245248.10	9	297197	USP2-AS1	lncRNA	302817	0.672593431	3.365173358	0.84837577
ENSG00000162494.6	1	36863	LRRC38	protein_coding	39030	0.672545969	0.086699369	0.040891918
ENSG00000236383.9	2	78602	CCDC200	protein_coding	88456	0.672378101	2.520544493	0.824220539
ENSG00000182601.7	14	442460	HS3ST4	protein_coding	445726	0.672363058	0.780663298	0.466242005
ENSG00000227028.6	21	381955	SLC8A1-AS1	lncRNA	468756	0.672326162	0.324140559	0.061524606
ENSG00000004846.17	4	21597	ABCB5	protein_coding	161371	0.672287604	0.816707539	0.3498187
ENSG00000290762.1	1	35471	ENSG00000290762	lncRNA	40453	0.672055176	5.693140795	1.806547129
ENSG00000224186.8	10	285281	PITX1-AS1	lncRNA	324939	0.672007807	3.252198944	0.928264735
ENSG00000227640.5	4	86908	SOX21-AS1	lncRNA	99976	0.671999011	0.228085725	0.087591334
ENSG00000226149.6	2	76463	ENSG00000226149	lncRNA	136562	0.671938618	0.460038039	0.129388448
ENSG00000180638.19	1	20934	SLC47A2	protein_coding	40691	0.671924362	0.699623399	0.201770564
ENSG00000134365.15	2	14212	CFHR4	protein_coding	30781	0.671766451	0.903127966	0.211705183
ENSG00000183785.16	1	18621	TUBA8	protein_coding	36583	0.671656972	0.633050302	0.193782087
ENSG00000246375.5	5	26979	PPM1K-DT	lncRNA	57154	0.671516995	0.583004261	0.212706355
ENSG00000082126.18	4	21100	MPP4	protein_coding	53824	0.6703108	0.193468419	0.062240739
ENSG00000167769.5	1	20959	ACER1	protein_coding	27470	0.669957603	0.43441031	0.176534915
ENSG00000155511.19	13	271444	GRIA1	protein_coding	324254	0.669891424	5.297491594	1.945257668
ENSG00000289725.1	2	7617	ENSG00000289725	lncRNA	57622	0.669251048	0.290882561	0.085152515
ENSG00000287378.1	6	110759	ENSG00000287378	lncRNA	127361	0.669013595	0.22300471	0.059124408
ENSG00000228340.8	19	473596	MIR646HG	lncRNA	566123	0.66801347	4.953465276	1.36569928
ENSG00000163377.16	8	141374	TAFA4	protein_coding	221531	0.667899608	0.273182901	0.129967079
ENSG00000259635.1	1	16746	ENSG00000259635	lncRNA	18354	0.667467773	0.287750324	0.089896422
ENSG00000117834.13	1	1474	SLC5A9	protein_coding	25959	0.666817474	1.530146327	0.493095412
ENSG00000177112.9	3	49984	IRAG1-AS1	lncRNA	58681	0.666809968	0.429133157	0.099833049
ENSG00000205838.15	5	30954	TTC23L	protein_coding	61678	0.666516317	2.947093661	1.023188532
ENSG00000236708.1	1	37439	SDK1-AS1	lncRNA	38420	0.666447621	0.108722987	0.037984826
ENSG00000118690.13	9	59914	ARMC2	protein_coding	126060	0.666389528	9.761892553	3.1068539
ENSG00000104432.15	3	64158	IL7	protein_coding	129780	0.665801289	3.547758348	1.151159013
ENSG00000171487.16	5	16213	NLRP5	protein_coding	62084	0.665407702	1.111123776	0.90198978
ENSG00000259760.1	1	4505	ENSG00000259760	lncRNA	4702	0.665291712	0.115569207	0.036106479
ENSG00000138075.14	1	5750	ABCG5	protein_coding	26393	0.665213023	0.413127402	0.138615694
ENSG00000111249.14	10	237171	CUX2	protein_coding	316389	0.664806273	3.728354795	2.287590086
ENSG00000109158.11	4	36214	GABRA4	protein_coding	74681	0.66426674	0.056872702	0.023933934
ENSG00000246528.4	1	9095	SLCO5A1-AS1	lncRNA	20884	0.663160336	0.318378177	0.111968025
ENSG00000241163.10	10	325559	LINC00877	lncRNA	335911	0.6630523	0.60012557	0.199863903
ENSG00000235888.5	4	65011	LINC02940	lncRNA	74325	0.662610348	0.663566327	0.225130551
ENSG00000229321.2	5	122115	ENSG00000229321	lncRNA	128551	0.662307988	1.788241504	0.537308882
ENSG00000237372.5	1	7374	LINC03062	lncRNA	80010	0.6617593	1.071043191	0.260824001
ENSG00000213981.8	2	25833	ENSG00000213981	lncRNA	55000	0.660575495	0.193350163	0.043134141
ENSG00000260123.2	1	28790	CARMAL	lncRNA	41596	0.659809146	0.374491063	0.14206698
ENSG00000236206.2	1	22895	ENSG00000236206	lncRNA	25728	0.658618007	0.08372034	0.032203122
ENSG00000225506.2	3	79857	CYP4A22-AS1	lncRNA	82618	0.658497911	1.171298151	0.18669585
ENSG00000157851.17	5	77940	DPYSL5	protein_coding	102604	0.658451074	2.412767057	1.721391518
ENSG00000227591.6	2	60968	HSD11B1-AS1	lncRNA	62769	0.658403057	0.529451952	0.202263885
ENSG00000237484.7	13	236837	LINC01684	lncRNA	241003	0.65832131	1.151160355	0.386067195
ENSG00000163833.8	5	27043	FBXO40	protein_coding	36916	0.657605617	0.078649475	0.01991341
ENSG00000286631.1	2	15561	ENSG00000286631	lncRNA	18579	0.657346251	0.075880659	0.02830827
ENSG00000236449.2	10	225167	ENSG00000236449	lncRNA	229579	0.657267795	0.668872382	0.473605177
ENSG00000286542.1	5	20046	ENSG00000286542	lncRNA	22549	0.657147038	0.638743196	0.126853463
ENSG00000174417.3	1	30746	TRHR	protein_coding	34980	0.657074114	0.130538917	0.040774432
ENSG00000091482.8	4	41563	SMPX	protein_coding	52138	0.656788262	0.27293849	0.098164397
ENSG00000287709.3	3	84022	ENSG00000287709	lncRNA	99623	0.656694885	0.105842138	0.038105144
ENSG00000154342.6	1	8064	WNT3A	protein_coding	54273	0.656539378	0.647217655	0.31850433
ENSG00000214894.7	1	31742	LINC00243	lncRNA	32448	0.656456835	2.053164868	0.732252437
ENSG00000287958.2	1	1853	ENSG00000287958	lncRNA	30821	0.656261861	0.0893544	0.030715825
ENSG00000179133.15	4	46124	C10orf67	protein_coding	142149	0.656198597	0.360157397	0.159495254
ENSG00000204603.7	3	37540	LINC01257	lncRNA	67929	0.656021267	0.531654196	0.207933493
ENSG00000256969.2	1	5140	ENSG00000256969	lncRNA	13756	0.655891349	0.128057457	0.040685562
ENSG00000272800.3	2	31168	ENSG00000272800	lncRNA	36608	0.654918688	1.3472491	0.443264785
ENSG00000158486.15	4	25198	DNAH3	protein_coding	226330	0.654419343	2.00968692	0.883498535
ENSG00000248677.2	1	15625	LINC02102	lncRNA	21386	0.654374314	0.427761874	0.13464519
ENSG00000230333.6	15	326795	ENSG00000230333	lncRNA	339273	0.654372837	1.354044081	0.451110207
ENSG00000146090.16	6	88049	RASGEF1C	protein_coding	108416	0.654345718	1.324742442	0.711084866
ENSG00000149654.11	5	80643	CDH22	protein_coding	134759	0.654305318	0.649268822	0.253831707
ENSG00000224957.7	23	306012	LINC01266	lncRNA	310499	0.654202554	0.553722567	0.159430071
ENSG00000171889.7	8	139055	MIR31HG	lncRNA	179818	0.653628879	1.467497833	0.44581858
ENSG00000150722.11	8	138629	PPP1R1C	protein_coding	177157	0.653256691	1.817152002	0.585420074
ENSG00000257696.1	1	1196	UHRF1BP1L-DT	lncRNA	1613	0.653118204	0.471342474	0.159189705
ENSG00000164304.16	8	42069	CAGE1	protein_coding	63086	0.653089617	0.30906953	0.117458245
ENSG00000286288.2	4	69071	ENSG00000286288	lncRNA	88727	0.652999638	1.686430497	0.665466862
ENSG00000157856.12	1	2870	DRC1	protein_coding	54791	0.652674753	0.884791243	0.416081102
ENSG00000148513.20	4	18000	ANKRD30A	protein_coding	106969	0.652137555	108.0300292	38.5411992
ENSG00000291242.1	6	43142	ENSG00000291242	lncRNA	169073	0.65118619	0.714217769	0.279106725
ENSG00000250312.8	4	29406	ZNF718	protein_coding	77802	0.651182592	22.24331754	7.844071673
ENSG00000230825.3	1	7640	LINC03016	lncRNA	22919	0.651113527	0.392233179	0.134953734
ENSG00000007350.18	1	9310	TKTL1	protein_coding	34555	0.651086001	0.312460462	0.076762003
ENSG00000254560.6	4	150551	BBOX1-AS1	lncRNA	172927	0.650939382	0.600580597	0.209508687
ENSG00000237819.7	3	80228	CDK6-AS1	lncRNA	80821	0.649740816	0.179159395	0.059614503
ENSG00000145087.14	24	399145	STXBP5L	protein_coding	516689	0.64931203	0.801631271	0.509683937
ENSG00000250266.3	3	49798	LINC01612	lncRNA	58346	0.648820957	0.170458145	0.05177179
ENSG00000130684.14	1	8529	ZNF337	protein_coding	23658	0.648792163	7.5984743	2.496271435
ENSG00000140600.17	8	146796	SH3GL3	protein_coding	171515	0.648738252	0.565278379	0.315050827
ENSG00000187627.18	1	7041	RGPD1	protein_coding	100193	0.648730264	0.149153716	0.056952315
ENSG00000259225.9	4	54603	LINC02345	lncRNA	81664	0.648495379	0.89869893	0.327842155
ENSG00000139304.16	15	112417	PTPRQ	protein_coding	278095	0.64790552	2.546175987	0.945149022
ENSG00000286895.1	1	46773	ENSG00000286895	lncRNA	98901	0.647809388	0.486110497	0.126329736
ENSG00000257924.1	1	13409	LINC02416	lncRNA	16181	0.647691939	0.177200835	0.063316325
ENSG00000286847.1	1	1148	ENSG00000286847	lncRNA	5207	0.646698985	0.123708713	0.043085792
ENSG00000089101.19	12	129102	CFAP61	protein_coding	308189	0.646685476	4.368030498	1.612125013
ENSG00000222046.3	1	232	DCDC2B	protein_coding	7103	0.64660722	0.453365293	0.166737884
ENSG00000118271.12	1	3312	TTR	protein_coding	41824	0.646519917	0.434345547	0.053801189
ENSG00000275212.3	2	43351	LINC02826	lncRNA	59783	0.646484617	0.280523239	0.110818948
ENSG00000245768.7	13	351179	ENSG00000245768	lncRNA	465485	0.64638359	0.500951575	0.140353515
ENSG00000216937.14	29	321477	CCDC7	protein_coding	436734	0.646370813	9.488244119	3.119238112
ENSG00000231473.5	2	4398	RB1-DT	lncRNA	7558	0.646323674	0.451380311	0.155882991
ENSG00000123838.11	1	8406	C4BPA	protein_coding	40739	0.64628492	3.174927702	0.687187814
ENSG00000171931.13	2	12030	FBXW10	protein_coding	35323	0.645900238	0.34447705	0.149440178
ENSG00000002746.15	17	299083	HECW1	protein_coding	453372	0.645201184	1.690698917	0.630235682
ENSG00000135298.15	40	584794	ADGRB3	protein_coding	755289	0.644938842	0.691001183	0.210454032
ENSG00000226409.3	1	70700	ENSG00000226409	lncRNA	75159	0.644854448	0.435553505	0.110871267
ENSG00000287402.1	3	33815	ENSG00000287402	lncRNA	36339	0.644734505	0.26382023	0.087557494
ENSG00000259972.3	1	26145	ENSG00000259972	lncRNA	30219	0.644135311	9.04915995	3.154249194
ENSG00000180712.5	1	8035	LINC02363	lncRNA	19685	0.643825067	0.898932734	0.307731083
ENSG00000160963.14	5	142080	COL26A1	protein_coding	196149	0.643642008	1.811581829	0.970499776
ENSG00000136928.7	13	310941	GABBR2	protein_coding	420826	0.643531453	3.965673477	2.509804002
ENSG00000286051.1	1	19827	MAGEA6-DT	lncRNA	22504	0.64330395	0.159688137	0.127050031
ENSG00000204677.13	6	31321	FAM153CP	lncRNA	80181	0.642695994	6.200117556	1.802495698
ENSG00000259868.3	1	47050	ENSG00000259868	lncRNA	66527	0.642613145	0.178161186	0.064366124
ENSG00000198429.10	2	16311	ZNF69	protein_coding	26547	0.642337525	14.83828621	4.915100174
ENSG00000291153.1	1	9926	STAG3L4	lncRNA	60329	0.642211667	10.48949462	3.552031054
ENSG00000214719.13	1	2326	ENSG00000214719	lncRNA	96325	0.641712339	1.489047373	0.495942929
ENSG00000153820.13	9	130769	SPHKAP	protein_coding	201732	0.641573519	0.896424499	0.565959821
ENSG00000286194.1	1	942	ENSG00000286194	lncRNA	1522	0.6410489	0.425633824	0.150768138
ENSG00000040731.10	9	130162	CDH10	protein_coding	157878	0.640962605	0.408546628	0.101350997
ENSG00000281327.4	2	43169	LINC01338	lncRNA	52533	0.640722779	0.388900957	0.138747731
ENSG00000196460.14	5	52039	RFX8	protein_coding	77753	0.640719511	2.483071145	0.858703456
ENSG00000178722.15	5	148447	C5orf64	lncRNA	182977	0.640514094	0.41379296	0.138558092
ENSG00000284634.1	10	203184	ENSG00000284634	lncRNA	210097	0.640458798	0.947365563	0.320191641
ENSG00000134343.14	30	396814	ANO3	protein_coding	474447	0.640221915	7.087039683	1.763505063
ENSG00000152670.19	2	22232	DDX4	protein_coding	79140	0.640046728	0.112687827	0.030269616
ENSG00000164418.22	49	857688	GRIK2	protein_coding	1118921	0.639962486	2.510241421	0.922036452
ENSG00000253433.1	1	3915	NCRNA00250	lncRNA	4568	0.639592991	0.095113637	0.032237088
ENSG00000047662.5	6	76301	FAM184B	protein_coding	152315	0.639451401	4.740884468	2.413833954
ENSG00000229498.1	1	5599	ENSG00000229498	lncRNA	10261	0.639350374	0.03864698	0.014525196
ENSG00000147485.13	20	441640	PXDNL	protein_coding	489868	0.639314467	18.72109592	7.865892211
ENSG00000290794.1	2	22853	SULT1C5P	lncRNA	31561	0.63919093	1.659545469	0.360268957
ENSG00000274588.2	5	48811	DGKK	protein_coding	105416	0.63914292	0.110312192	0.037729767
ENSG00000246523.10	2	63219	FZD4-DT	lncRNA	66293	0.639059605	1.639780352	0.555848673
ENSG00000231312.8	5	148690	MAP4K3-DT	lncRNA	228813	0.638910025	18.36951233	6.346238688
ENSG00000245384.2	10	232907	CXXC4-AS1	lncRNA	243697	0.638079092	0.746905985	0.250679791
ENSG00000286622.1	2	64228	ENSG00000286622	lncRNA	71037	0.638046065	0.105330228	0.037673098
ENSG00000286115.1	1	6754	ENSG00000286115	lncRNA	24480	0.637821548	0.201607342	0.078656642
ENSG00000171234.14	2	9518	UGT2B7	protein_coding	61624	0.637693612	1.754563539	0.582887166
ENSG00000224216.1	1	16610	ENSG00000224216	lncRNA	17099	0.637605265	0.105204614	0.037692303
ENSG00000283154.3	1	19925	IQCJ-SCHIP1	protein_coding	935394	0.637555687	2.893037086	0.795684466
ENSG00000243144.7	6	67319	LINC02932	lncRNA	204059	0.636971717	0.271085073	0.072240517
ENSG00000291019.1	3	20258	AACSP1	lncRNA	53574	0.636604759	0.238366174	0.102913377
ENSG00000170819.5	2	52129	BFSP2	protein_coding	75166	0.635674873	1.355526717	0.383715507
ENSG00000147421.18	15	130998	HMBOX1	protein_coding	174369	0.635366521	37.32767987	12.91225417
ENSG00000259072.2	2	34686	ENSG00000259072	lncRNA	115136	0.634727945	0.298423201	0.076688993
ENSG00000185942.13	42	752249	NKAIN3	protein_coding	765409	0.634296812	1.748217693	0.688058775
ENSG00000248994.2	6	163253	ENSG00000248994	lncRNA	188862	0.63375987	3.225031743	1.170238002
ENSG00000259349.4	4	24076	APPBP2-DT	lncRNA	24526	0.633607182	0.867183979	0.281919398
ENSG00000185046.21	59	1169384	ANKS1B	protein_coding	1258479	0.633509991	22.72910941	8.156109492
ENSG00000267767.3	2	10397	LINC01801	lncRNA	44342	0.632752159	2.063717239	0.787411683
ENSG00000250971.3	2	48333	ENSG00000250971	lncRNA	54986	0.63234291	0.15859589	0.062441877
ENSG00000227486.4	15	296455	ENSG00000227486	lncRNA	301148	0.631920903	4.482427507	1.401473372
ENSG00000277215.2	21	449718	SPANXA2-OT1	lncRNA	472643	0.631791994	1.249698265	0.420115793
ENSG00000251632.1	7	55436	LINC02172	lncRNA	57699	0.631785113	0.077503141	0.025509566
ENSG00000151572.18	16	241648	ANO4	protein_coding	411115	0.631225396	1.051860194	0.333643071
ENSG00000198128.4	2	13780	OR2L3	protein_coding	16571	0.631111835	0.024555443	0.010995429
ENSG00000214900.13	4	28145	LINC01588	lncRNA	177531	0.630761383	15.82619032	6.046734318
ENSG00000183242.13	4	64080	WT1-AS	lncRNA	65114	0.630146115	1.579574133	0.777291192
ENSG00000231672.8	16	452424	DIRC3	lncRNA	472574	0.629940204	1.641678629	0.515408224
ENSG00000233321.4	6	62674	LINC02669	lncRNA	70396	0.629933768	1.8028461	0.522063717
ENSG00000173077.16	22	500305	DELEC1	lncRNA	551676	0.62983543	0.877456171	0.26358252
ENSG00000249846.7	2	44983	LINC02021	lncRNA	89667	0.629261846	2.621168703	0.86387853
ENSG00000290924.1	2	24898	ENSG00000290924	lncRNA	44369	0.629132228	0.823077147	0.292794968
ENSG00000290860.1	1	2398	CCT6P3	lncRNA	36359	0.629032903	2.773717055	0.839715608
ENSG00000186335.9	1	7771	SLC36A2	protein_coding	32618	0.628984715	0.095894141	0.040295442
ENSG00000258558.1	1	46849	ENSG00000258558	lncRNA	87776	0.628956919	0.139779103	0.030451009
ENSG00000280241.4	15	349123	ENSG00000280241	lncRNA	351782	0.628942499	1.414683464	0.481581068
ENSG00000228065.13	7	202363	LINC01515	lncRNA	309951	0.628799133	8.906777176	3.200449036
ENSG00000181333.12	6	19756	HEPHL1	protein_coding	92854	0.628430731	1.72595404	0.625040627
ENSG00000266258.1	4	15474	LINC01909	lncRNA	17020	0.628200104	1.03457757	0.36082553
ENSG00000171877.21	16	283945	FRMD5	protein_coding	324510	0.628133713	3.665566514	1.478047995
ENSG00000188343.14	2	4760	CIBAR1	protein_coding	32966	0.627932576	16.49222097	6.252260278
ENSG00000165061.15	12	364994	ZMAT4	protein_coding	367243	0.627565339	4.595178106	2.115735548
ENSG00000109991.10	1	17110	P2RX3	protein_coding	34044	0.627333622	0.116974993	0.037321039
ENSG00000253438.5	32	856801	PCAT1	lncRNA	862727	0.62732112	6.24783118	1.855347867
ENSG00000286734.1	1	12516	ENSG00000286734	lncRNA	14074	0.627257555	0.105392837	0.033141869
ENSG00000234663.7	11	285378	LINC01934	lncRNA	323245	0.62709018	1.054589242	0.401046776
ENSG00000176160.11	3	49250	HSF5	protein_coding	68241	0.626881264	0.255665108	0.105309292
ENSG00000148935.12	4	107617	GAS2	protein_coding	187492	0.626598346	2.56449423	0.996629902
ENSG00000112539.15	1	4505	C6orf118	protein_coding	29941	0.626135715	0.184026062	0.102436724
ENSG00000135960.10	3	67005	EDAR	protein_coding	94901	0.626071208	0.584222835	0.325544851
ENSG00000286329.2	3	70468	ENSG00000286329	lncRNA	75182	0.625662828	0.767502597	0.27260649
ENSG00000273079.7	14	362127	GRIN2B	protein_coding	544060	0.625564275	0.806373313	0.432228348
ENSG00000204110.7	1	26571	LINC02520	lncRNA	28918	0.625529913	0.34095279	0.118656082
ENSG00000144410.5	2	9949	CPO	protein_coding	29956	0.625078476	0.689394425	0.263285678
ENSG00000235142.12	3	56809	LINC02532	lncRNA	82820	0.624958973	1.689648521	0.617436529
ENSG00000140481.15	1	7071	CCDC33	protein_coding	133767	0.6245573	0.711602621	0.295370296
ENSG00000278903.5	1	35753	ENSG00000278903	lncRNA	42037	0.624538446	0.167822402	0.068218643
ENSG00000231290.7	3	102999	APCDD1L-DT	lncRNA	104509	0.624439502	4.247644466	1.673508394
ENSG00000289108.1	1	32203	ENSG00000289108	lncRNA	32850	0.624436324	0.494365099	0.170141249
ENSG00000242147.3	3	20040	LASTR	lncRNA	37582	0.623915328	1.813534093	0.63990693
ENSG00000287151.1	1	11184	C2orf27A	lncRNA	119414	0.623762134	43.49017485	7.667743002
ENSG00000109667.12	6	145228	SLC2A9	protein_coding	283783	0.623669394	11.51485803	4.225964418
ENSG00000186952.15	11	202544	TMEM232	protein_coding	449723	0.623434402	3.125251258	1.259165894
ENSG00000124721.18	17	78544	DNAH8	protein_coding	315481	0.623381821	0.614472057	0.24646435
ENSG00000287069.1	17	300201	ENSG00000287069	lncRNA	313610	0.623377508	0.409865818	0.155587187
ENSG00000185958.10	2	32928	FAM186A	protein_coding	70392	0.623330338	0.73036198	0.270710881
ENSG00000258777.2	1	14131	HIF1A-AS1	lncRNA	15169	0.623265706	0.136694134	0.049831255
ENSG00000122012.14	10	252219	SV2C	protein_coding	270556	0.623218915	0.857495431	0.380783861
ENSG00000072832.15	2	13476	CRMP1	protein_coding	145002	0.623037211	27.37492733	11.09095123
ENSG00000244125.1	1	6237	ENSG00000244125	lncRNA	6652	0.622754403	0.99735904	0.474331401
ENSG00000249035.7	1	14886	CLMAT3	lncRNA	48528	0.62259532	0.599013166	0.203704464
ENSG00000244558.6	1	7030	KCNK15-AS1	lncRNA	51129	0.62211877	1.60323912	0.575309786
ENSG00000248587.8	6	91174	GDNF-AS1	lncRNA	142238	0.621940248	0.358866443	0.124627976
ENSG00000290873.1	7	76205	LINC03009	lncRNA	78622	0.621804263	4.762729271	1.469429302
ENSG00000042832.12	8	133024	TG	protein_coding	267945	0.621737445	2.164516264	0.804154907
ENSG00000259647.1	2	39921	ENSG00000259647	lncRNA	40405	0.621668778	0.144270926	0.046202606
ENSG00000228742.11	2	47863	LINC02577	lncRNA	63525	0.621169516	0.23516503	0.097036784
ENSG00000267374.3	22	591839	MIR924HG	lncRNA	593405	0.621144781	4.914054683	1.753676272
ENSG00000175664.10	2	22073	TEX26	protein_coding	42844	0.620979247	0.049179757	0.018550031
ENSG00000162843.18	8	61890	WDR64	protein_coding	150499	0.620847278	0.48884532	0.114870974
ENSG00000165325.15	2	26022	DEUP1	protein_coding	108516	0.620506657	1.202935757	0.539670467
ENSG00000077616.11	4	42137	NAALAD2	protein_coding	61379	0.620170143	2.517225681	0.913798934
ENSG00000236790.7	10	161310	LINC00299	lncRNA	499601	0.620020611	1.535961525	0.547330392
ENSG00000286615.3	1	8268	ENSG00000286615	lncRNA	58777	0.619270618	1.164523574	0.419433563
ENSG00000133115.12	1	1350	STOML3	protein_coding	24934	0.619180363	0.056963332	0.033513047
ENSG00000290808.1	3	12880	ENSG00000290808	lncRNA	24875	0.619158233	0.127947458	0.041278362
ENSG00000254319.6	2	30369	LINC03021	lncRNA	80502	0.618922688	0.587687576	0.20759452
ENSG00000270604.5	6	79585	HCG17	lncRNA	92095	0.618385299	0.436698852	0.15623273
ENSG00000163810.13	3	15540	TGM4	protein_coding	40382	0.618340297	0.245730264	0.08416388
ENSG00000188107.15	96	1769428	EYS	protein_coding	1987246	0.618104578	1.279821555	0.321182954
ENSG00000131951.12	8	50231	LRRC9	protein_coding	147104	0.617622002	0.33862861	0.108107697
ENSG00000166211.8	1	3097	SPIC	protein_coding	11661	0.617411632	0.070608094	0.038956766
ENSG00000265374.1	1	7953	LINC01908	lncRNA	21446	0.617367624	0.032350717	0.013775976
ENSG00000152578.15	19	307167	GRIA4	protein_coding	372555	0.616698337	1.854672631	0.981646734
ENSG00000183378.13	4	174332	OVCH2	protein_coding	17040	0.61651701	0.423423467	0.184373113
ENSG00000236393.2	1	19888	ENSG00000236393	lncRNA	36144	0.616320892	0.111087276	0.045568231
ENSG00000267575.9	10	189625	LINC02987	lncRNA	191553	0.616190551	12.92128025	4.680204889
ENSG00000183273.7	6	150712	CCDC60	protein_coding	206328	0.616163967	0.34484943	0.318492869
ENSG00000251365.6	2	58710	LINC02236	lncRNA	67229	0.615943433	1.687910429	0.63334033
ENSG00000185467.8	3	42401	KPNA7	protein_coding	76503	0.615538714	0.915934053	0.430747658
ENSG00000162670.11	19	338639	BRINP3	protein_coding	380746	0.61517748	9.730961547	5.574796891
ENSG00000182111.9	1	5555	ZNF716	protein_coding	23382	0.615031207	0.222154568	0.142490493
ENSG00000287037.1	2	7532	ENSG00000287037	lncRNA	9749	0.614888222	0.034019915	0.017988132
ENSG00000125675.20	14	229687	GRIA3	protein_coding	306762	0.614735541	4.0373079	1.192839101
ENSG00000244588.6	1	17950	RAD21L1	protein_coding	70377	0.614634412	0.810337094	0.35929194
ENSG00000101342.10	1	1722	TLDC2	protein_coding	18114	0.614576438	0.597418144	0.217607277
ENSG00000236404.12	7	163045	VLDLR-AS1	lncRNA	200860	0.614526404	2.033551239	0.743946482
ENSG00000259475.1	7	134652	SYNM-AS1	lncRNA	151675	0.614491657	0.313253134	0.077878167
ENSG00000281641.3	8	280186	SAMD12-AS1	lncRNA	285657	0.613898641	1.998361826	0.689947912
ENSG00000260448.7	1	16627	LCMT1-AS1	lncRNA	26387	0.613582756	0.754691229	0.282885107
ENSG00000114455.15	4	57650	HHLA2	protein_coding	81756	0.613376313	0.117415868	0.049770183
ENSG00000249231.8	8	84960	CASC16	lncRNA	100048	0.613291966	1.102153845	0.521463177
ENSG00000287855.1	1	39877	ENSG00000287855	lncRNA	45354	0.61299461	1.696093395	0.487477213
ENSG00000188992.12	7	99768	LIPI	protein_coding	102142	0.61253582	0.32888129	0.077920395
ENSG00000205755.13	1	5956	CRLF2	protein_coding	22233	0.612424251	0.184057328	0.077145742
ENSG00000268038.5	1	4141	LINC01785	lncRNA	8429	0.611961971	0.095383283	0.057490963
ENSG00000154645.14	21	354903	CHODL	protein_coding	366110	0.611814935	5.819323299	2.468825991
ENSG00000185038.15	1	9644	MROH2A	protein_coding	57744	0.611707284	0.318262079	0.135128125
ENSG00000131044.19	2	33147	TTLL9	protein_coding	74366	0.61160894	3.01319993	1.225473743
ENSG00000083828.16	5	49689	ZNF586	protein_coding	50284	0.610582264	48.29207568	14.74793039
ENSG00000185681.13	2	25257	MORN5	protein_coding	40180	0.610069969	0.290466373	0.155475186
ENSG00000168676.11	1	16017	KCTD19	protein_coding	37332	0.609337966	0.602029904	0.229655335
ENSG00000164512.18	7	92471	ANKRD55	protein_coding	133650	0.609320222	0.579388581	0.242556689
ENSG00000053524.13	17	160655	MCF2L2	protein_coding	250737	0.609302233	1.549228785	0.571383912
ENSG00000225764.3	3	15922	P3H2-AS1	lncRNA	29218	0.608993555	0.175460952	0.076497132
ENSG00000164037.17	10	121922	SLC9B1	protein_coding	134671	0.608865579	1.346853467	0.524610543
ENSG00000237499.7	3	40581	WAKMAR2	lncRNA	44560	0.608774032	2.48193029	0.959493546
ENSG00000137634.10	3	9480	NXPE4	protein_coding	25195	0.608489596	0.114121022	0.048222259
ENSG00000180509.13	2	61416	KCNE1	protein_coding	65526	0.608459607	0.374626042	0.164458574
ENSG00000231769.4	1	26844	ENSG00000231769	lncRNA	33853	0.608291892	0.482092441	0.170274273
ENSG00000248663.7	7	108442	LINC00992	lncRNA	130789	0.607455427	1.94362411	1.047583687
ENSG00000233723.11	26	536711	LINC01122	lncRNA	636028	0.607267284	1.318574615	0.445630272
ENSG00000146426.19	26	371229	TIAM2	protein_coding	425026	0.607206228	15.88022945	6.351151761
ENSG00000177994.16	3	37972	C2orf73	protein_coding	53708	0.60709645	0.500996128	0.217733374
ENSG00000165084.16	14	378188	C8orf34	protein_coding	488068	0.607034091	5.605789559	1.448346199
ENSG00000233569.2	1	5297	ENSG00000233569	lncRNA	13881	0.606980308	0.104623083	0.033633197
ENSG00000115353.11	3	144595	TACR1	protein_coding	153057	0.606148607	5.14993794	2.661535554
ENSG00000166407.14	1	37922	LMO1	protein_coding	44407	0.60599294	0.786338627	0.380107816
ENSG00000183760.11	2	21582	ACP7	protein_coding	27580	0.605863	0.593835319	0.422840403
ENSG00000144460.13	14	251443	NYAP2	protein_coding	330177	0.605684725	2.008941921	0.622720639
ENSG00000203739.6	3	70668	PRDX6-AS1	lncRNA	71614	0.605363114	2.755176107	1.044882839
ENSG00000113303.12	2	35897	BTNL8	protein_coding	51829	0.604912532	0.170260358	0.081947318
ENSG00000088538.13	37	583914	DOCK3	protein_coding	709271	0.604612467	4.911518254	2.338772043
ENSG00000217455.8	3	16240	ENSG00000217455	lncRNA	34420	0.604287432	0.276353611	0.13828563
ENSG00000005421.9	1	3102	PON1	protein_coding	26856	0.603918698	0.731165862	0.422267895
ENSG00000253408.6	1	29469	IKBKB-DT	lncRNA	37592	0.603761385	0.172604839	0.063347478
ENSG00000120160.11	2	3497	EQTN	protein_coding	12496	0.603702782	0.045230976	0.018004446
ENSG00000290956.1	4	36039	FAM21EP	lncRNA	46621	0.603643948	0.661118521	0.257301163
ENSG00000143839.15	2	10956	REN	protein_coding	35505	0.603581082	0.539418108	0.194471177
ENSG00000285693.2	1	6680	ENSG00000285693	lncRNA	20448	0.603343451	2.229651505	0.878617706
ENSG00000250994.3	1	55095	ENSG00000250994	lncRNA	56064	0.603067772	0.220892035	0.056969313
ENSG00000072657.10	27	358497	TRHDE	protein_coding	583492	0.602845208	0.69718131	0.342603054
ENSG00000244649.5	1	5434	LINC02086	lncRNA	60423	0.602676537	0.969946196	0.431055697
ENSG00000253348.1	1	20660	ENSG00000253348	lncRNA	41603	0.602495126	1.63072754	0.318025133
ENSG00000121101.16	2	61247	TEX14	protein_coding	135377	0.601684117	5.827262204	2.77082929
ENSG00000290901.1	1	7223	ENSG00000290901	lncRNA	18830	0.601485162	0.186372416	0.045422538
ENSG00000168658.20	5	77026	VWA3B	protein_coding	226183	0.601303744	1.010900971	0.47844608
ENSG00000251301.8	2	58906	LINC02384	lncRNA	118791	0.600885807	1.480672324	0.621208147
ENSG00000136231.14	10	139447	IGF2BP3	protein_coding	160282	0.600472307	1.57259332	1.019215848
ENSG00000249898.10	6	80830	MCPH1-AS1	lncRNA	90914	0.600454981	3.603001528	1.419273954
ENSG00000175170.16	3	92640	FAM182B	lncRNA	105841	0.60027234	1.572793101	0.628252576
ENSG00000286548.1	1	43827	ENSG00000286548	lncRNA	97939	0.600243044	1.214623988	0.491058605
ENSG00000269235.4	4	27155	ZNF350-AS1	lncRNA	32251	0.599997101	3.801981902	1.988739957
ENSG00000126583.12	1	4567	PRKCG	protein_coding	28462	0.599832064	0.280304389	0.122851494
ENSG00000122584.13	12	315240	NXPH1	protein_coding	319352	0.599676475	7.384457939	4.476879744
ENSG00000010379.16	2	21840	SLC6A13	protein_coding	42252	0.599504728	0.164512855	0.064746468
ENSG00000102043.16	3	65886	MTMR8	protein_coding	127371	0.599171012	1.264688308	0.539219714
ENSG00000160838.14	1	307	LRRC71	protein_coding	12462	0.599133166	0.475883732	0.189761846
ENSG00000137473.19	12	171680	TTC29	protein_coding	239265	0.598645666	0.335612968	0.187879502
ENSG00000254143.1	2	8970	ENSG00000254143	lncRNA	11154	0.598559069	0.147832099	0.040042105
ENSG00000255139.2	3	44295	ENSG00000255139	lncRNA	73938	0.598381863	1.066269147	0.389153289
ENSG00000179299.17	6	44646	NSUN7	protein_coding	61259	0.59828283	14.20936478	5.804821453
ENSG00000289007.2	2	37534	ENSG00000289007	lncRNA	43183	0.59822816	3.711498011	1.533650393
ENSG00000187510.11	3	23529	PLEKHG7	protein_coding	69612	0.597988994	0.802676775	0.384503717
ENSG00000230010.2	1	13618	ENSG00000230010	lncRNA	69957	0.597631806	0.371991657	0.109436843
ENSG00000171195.11	3	48250	MUC7	protein_coding	52505	0.597250455	0.536128993	0.404636042
ENSG00000169064.13	8	79174	ZBBX	protein_coding	168031	0.596717656	0.993382319	0.270237275
ENSG00000286416.1	1	24102	ENSG00000286416	lncRNA	28825	0.596416834	1.573553885	0.61832003
ENSG00000237560.9	1	19433	LINC01497	lncRNA	33277	0.596010126	0.095595745	0.028290843
ENSG00000290995.1	1	15707	ENSG00000290995	lncRNA	21239	0.595799613	0.16702498	0.07096594
ENSG00000225649.7	8	214411	ENSG00000225649	lncRNA	226436	0.59572692	1.019447572	0.310077958
ENSG00000251637.6	1	17685	LINC02754	lncRNA	19873	0.595705328	0.259730283	0.121064406
ENSG00000246084.7	5	68783	LINC02325	lncRNA	155075	0.595567726	0.386886204	0.162839843
ENSG00000283563.1	54	963874	ENSG00000283563	protein_coding	1418359	0.595281042	0.09995814	0.019910662
ENSG00000148408.14	6	88469	CACNA1B	protein_coding	246842	0.595188224	1.910011651	1.026300609
ENSG00000179915.25	61	1015927	NRXN1	protein_coding	1307072	0.595139861	2.623746459	1.42371404
ENSG00000132437.18	6	76482	DDC	protein_coding	106969	0.595055888	2.385023893	1.110158222
ENSG00000228956.9	20	473743	SATB1-AS1	lncRNA	478256	0.594883632	2.414393467	0.92383587
ENSG00000132874.15	15	434374	SLC14A2	protein_coding	470693	0.594597187	1.436779558	0.608138426
ENSG00000170324.21	1	5391	FRMPD2	protein_coding	121608	0.594149355	1.050344966	0.45950569
ENSG00000188487.12	5	85100	INSC	protein_coding	134784	0.593599552	0.277876206	0.097393155
ENSG00000247151.7	2	26988	CSTF3-DT	lncRNA	29941	0.593153283	0.17181074	0.070179791
ENSG00000267452.3	9	181122	LINC02073	lncRNA	184755	0.592802968	0.632659159	0.229950093
ENSG00000137960.6	3	58600	GIPC2	protein_coding	158902	0.592635239	2.97433719	1.413894278
ENSG00000283538.3	2	18093	ENSG00000283538	lncRNA	58528	0.592484913	0.774204239	0.262830692
ENSG00000228063.4	7	175688	LYPLAL1-DT	lncRNA	197289	0.592373166	0.867220732	0.338852625
ENSG00000231231.5	1	1884	LINC01423	lncRNA	9786	0.592302867	0.080931978	0.030125719
ENSG00000170579.19	37	896823	DLGAP1	protein_coding	959275	0.592136766	13.25841142	7.037720258
ENSG00000248538.10	8	250705	PPP1R3B-DT	lncRNA	273829	0.591431712	3.955909199	2.473645029
ENSG00000224318.6	2	80669	CHL1-AS2	lncRNA	87634	0.59142495	0.089114671	0.042866888
ENSG00000106018.14	3	60482	VIPR2	protein_coding	116692	0.59108825	4.543894118	2.177451833
ENSG00000289446.1	1	8947	ENSG00000289446	lncRNA	10210	0.590898021	0.123906757	0.057017372
ENSG00000223711.2	1	3368	ENSG00000223711	lncRNA	7163	0.590413391	0.342468377	0.137933765
ENSG00000226471.7	1	43389	ENSG00000226471	lncRNA	47876	0.590136346	4.493177189	1.834618745
ENSG00000253170.1	2	13834	ENSG00000253170	lncRNA	14358	0.590075407	0.248669456	0.101599179
ENSG00000162643.13	8	98056	DNAI3	protein_coding	133991	0.590039073	1.580202171	0.703640685
ENSG00000174156.15	1	5913	GSTA3	protein_coding	13059	0.589804896	0.740639544	0.441067078
ENSG00000205832.8	1	6913	C16orf96	protein_coding	44418	0.589794731	0.383005667	0.153550988
ENSG00000290007.1	1	3781	ENSG00000290007	lncRNA	14206	0.589787483	0.562224981	0.202224005
ENSG00000259363.6	8	107434	ENSG00000259363	lncRNA	111025	0.589761136	2.079149916	0.843103795
ENSG00000084453.17	6	84027	SLCO1A2	protein_coding	154994	0.589738833	1.186969234	0.626344728
ENSG00000005981.13	2	31755	ASB4	protein_coding	61789	0.589521905	0.371687098	0.172234451
ENSG00000224897.9	36	543343	POT1-AS1	lncRNA	553093	0.58870198	2.922687631	1.000132852
ENSG00000272243.6	14	203414	ENSG00000272243	lncRNA	204071	0.588645988	0.087203338	0.030667554
ENSG00000171540.8	1	6026	OTP	protein_coding	10001	0.588049035	0.19765421	0.059117266
ENSG00000189320.9	2	14084	FAM180A	protein_coding	20465	0.588021166	7.937903243	2.874386612
ENSG00000121053.6	2	1782	EPX	protein_coding	12448	0.587928454	0.628881027	0.250092223
ENSG00000248964.7	2	29021	ENSG00000248964	lncRNA	39539	0.587641392	0.152744142	0.056379017
ENSG00000237797.3	1	13958	MACORIS	lncRNA	14405	0.587534078	0.409166492	0.149353459
ENSG00000287232.1	2	30260	ENSG00000287232	lncRNA	34510	0.587296853	0.352494492	0.138954682
ENSG00000250903.11	8	231446	GMDS-DT	lncRNA	280258	0.587110724	14.93697797	6.000931837
ENSG00000224596.9	2	85887	ZMIZ1-AS1	lncRNA	124567	0.586952742	3.98448217	1.579354818
ENSG00000127325.19	2	32937	BEST3	protein_coding	56116	0.586935048	0.710334293	0.26465163
ENSG00000171509.16	16	271298	RXFP1	protein_coding	338061	0.586233931	0.566381529	0.240128197
ENSG00000227888.4	2	22588	FAM66A	lncRNA	26277	0.586226899	0.211718027	0.089153573
ENSG00000255274.10	2	70941	SMIM35	protein_coding	84665	0.585744383	0.358300367	0.177906584
ENSG00000263718.3	2	15841	SEPTIN9-DT	lncRNA	24319	0.585734327	0.264268707	0.106800584
ENSG00000180316.13	3	48058	PNPLA1	protein_coding	70752	0.585283966	0.407384345	0.150555188
ENSG00000181722.18	52	794873	ZBTB20	protein_coding	832792	0.585076757	13.90271721	5.328460167
ENSG00000237471.2	1	36638	ENSG00000237471	lncRNA	46023	0.585047533	0.114405263	0.044839664
ENSG00000251273.4	7	92113	LINC02228	lncRNA	103506	0.584989113	0.32927414	0.152407842
ENSG00000203876.10	8	62960	ADD3-AS1	lncRNA	68277	0.584959935	1.221216138	0.12370944
ENSG00000145626.12	2	7966	UGT3A1	protein_coding	50022	0.584848745	0.086320412	0.046637356
ENSG00000253161.7	7	107356	LINC01605	lncRNA	132842	0.584438575	3.920512917	1.124389216
ENSG00000172995.17	8	118881	ARPP21	protein_coding	155551	0.584368458	1.32529362	0.513224407
ENSG00000274209.6	1	16282	ANTXRL	protein_coding	43862	0.584366349	0.74885525	0.273146742
ENSG00000176040.14	2	8276	TMPRSS7	protein_coding	46533	0.584300749	0.14353252	0.064822753
ENSG00000137948.19	1	18463	BRDT	protein_coding	65083	0.584244822	0.662009847	0.372938208
ENSG00000254907.1	1	23888	ENSG00000254907	lncRNA	30548	0.584134145	0.193312049	0.045619907
ENSG00000245213.7	3	71131	GALNT7-DT	lncRNA	74784	0.584088113	3.924291322	1.557529556
ENSG00000007174.18	9	82532	DNAH9	protein_coding	371278	0.58380837	1.178137596	0.708079757
ENSG00000177103.15	8	262833	DSCAML1	protein_coding	389753	0.583728435	2.296729979	1.195804922
ENSG00000144290.17	11	251897	SLC4A10	protein_coding	560950	0.583392415	3.555559005	2.045014219
ENSG00000132837.15	2	21555	DMGDH	protein_coding	238474	0.583385104	2.498420422	1.104573245
ENSG00000291188.1	2	135152	ENSG00000291188	lncRNA	103143	0.583381646	0.474597919	0.133560445
ENSG00000286162.4	7	170285	ENSG00000286162	lncRNA	172271	0.583287856	4.825996077	1.878871366
ENSG00000157093.9	1	6711	LYZL4	protein_coding	13527	0.58320409	0.03575232	0.020437572
ENSG00000148090.12	9	135910	AUH	protein_coding	148103	0.58320264	28.65568316	11.59233769
ENSG00000225096.3	20	458314	ENSG00000225096	lncRNA	476926	0.582524536	1.097856057	0.456700935
ENSG00000150676.13	3	30701	CCDC83	protein_coding	64920	0.582520205	0.301665816	0.169268447
ENSG00000287860.3	4	123585	ENSG00000287860	lncRNA	152044	0.581812377	0.601099882	0.278846509
ENSG00000169760.18	37	876285	NLGN1	protein_coding	898088	0.581719676	1.684500878	0.818631327
ENSG00000187323.13	55	1035764	DCC	protein_coding	1195702	0.581707131	0.841720551	0.264521681
ENSG00000232679.2	4	47070	LINC01705	lncRNA	53948	0.581140937	1.936003771	0.778671674
ENSG00000233077.2	3	6718	LINC01271	lncRNA	21610	0.580071849	1.423121849	0.280569025
ENSG00000231107.2	4	126262	LINC01508	lncRNA	132681	0.580065632	0.815693425	0.452772803
ENSG00000130045.17	4	39228	NXNL2	protein_coding	50241	0.580013233	7.121594634	2.80173918
ENSG00000261456.6	3	23735	TUBB8	protein_coding	27275	0.579712767	1.268801498	0.510624628
ENSG00000287054.1	2	22298	ENSG00000287054	lncRNA	24331	0.578917998	0.112076898	0.049018434
ENSG00000284606.1	7	134973	ENSG00000284606	lncRNA	140401	0.578883649	0.396239862	0.124300192
ENSG00000196296.14	1	1431	ATP2A1	protein_coding	26061	0.578576117	3.104095878	1.065154846
ENSG00000226674.11	30	515424	TEX41	lncRNA	596676	0.578319473	1.349984433	0.48660125
ENSG00000177707.11	11	109565	NECTIN3	protein_coding	205492	0.578160687	9.383352361	3.928975853
ENSG00000155816.21	12	317134	FMN2	protein_coding	460839	0.577995803	1.186959276	0.58409265
ENSG00000258744.3	1	55987	ENSG00000258744	lncRNA	65678	0.577790886	13.276754	5.134229156
ENSG00000144847.13	15	215475	IGSF11	protein_coding	245511	0.577335121	0.69483076	0.275425597
ENSG00000132915.12	2	13441	PDE6A	protein_coding	86840	0.577272618	0.40511227	0.188575842
ENSG00000128536.16	1	2079	CDHR3	protein_coding	159636	0.577100448	11.3076808	5.2766699
ENSG00000231426.7	7	178871	FILNC1	lncRNA	182837	0.577040357	0.151210953	0.04513815
ENSG00000227145.2	2	57929	IL21-AS1	lncRNA	70173	0.576742788	0.165744489	0.083885839
ENSG00000164532.11	2	9298	TBX20	protein_coding	51670	0.576355026	0.487036035	0.297748865
ENSG00000249859.14	10	382815	PVT1	lncRNA	392575	0.576329534	63.69056878	23.45013311
ENSG00000170788.14	1	2281	DYDC1	protein_coding	20650	0.576225826	0.104072258	0.047779236
ENSG00000283683.2	2	20872	MYOCOS	protein_coding	38178	0.576018019	0.104196922	0.042876001
ENSG00000203785.9	1	12358	SPRR2E	protein_coding	13049	0.575909209	0.596018032	0.167577846
ENSG00000287097.1	13	175221	ENSG00000287097	lncRNA	179286	0.57551116	0.631587373	0.412227973
ENSG00000139445.18	1	21491	FOXN4	protein_coding	31306	0.575321484	0.603494046	0.317027091
ENSG00000204869.9	3	35800	IGFL4	protein_coding	37936	0.574921097	0.453936897	0.195418587
ENSG00000152822.15	8	303338	GRM1	protein_coding	409955	0.574376059	0.439086697	0.165708147
ENSG00000134588.13	1	55410	USP26	protein_coding	73941	0.574356229	0.155757894	0.074522245
ENSG00000233242.3	1	6540	ENSG00000233242	lncRNA	7898	0.574213064	0.144883016	0.065129939
ENSG00000158865.13	1	9487	SLC5A11	protein_coding	65787	0.573980223	0.832334171	0.431238824
ENSG00000196376.11	26	403421	SLC35F1	protein_coding	410412	0.573491314	1.683847333	0.555963225
ENSG00000237975.7	9	209138	FLG-AS1	lncRNA	277331	0.573478928	1.119611332	0.487063222
ENSG00000165972.13	3	34080	CCDC38	protein_coding	75587	0.573356121	0.261403268	0.092696476
ENSG00000164175.15	1	27731	SLC45A2	protein_coding	40070	0.573242688	0.437383926	0.132289269
ENSG00000203801.8	1	7568	LINC00222	lncRNA	18288	0.572932358	0.174147833	0.060658417
ENSG00000250241.7	4	42076	PCDH10-DT	lncRNA	73836	0.572804953	0.486323155	0.152460846
ENSG00000047617.17	18	310913	ANO2	protein_coding	414363	0.572505399	7.774258348	2.36491464
ENSG00000285711.1	2	2717	LINC02835	lncRNA	15947	0.572243752	0.116241829	0.073145084
ENSG00000228358.7	3	47996	LINC02263	lncRNA	52116	0.572129864	0.137465396	0.064681308
ENSG00000158296.14	3	56317	SLC13A3	protein_coding	126644	0.571752042	11.09351178	5.489362999
ENSG00000188511.14	5	240139	MIR3667HG	lncRNA	243018	0.571057112	2.765762248	1.084940955
ENSG00000225206.12	5	99915	MIR137HG	lncRNA	116397	0.570872274	0.090385901	0.041068214
ENSG00000251226.2	6	65010	LINC02714	lncRNA	74934	0.570789839	0.292425171	0.139342839
ENSG00000269696.3	1	18669	ZNF470-DT	lncRNA	21875	0.570426609	1.910083684	0.697481668
ENSG00000198520.12	1	19948	ARMH1	protein_coding	50899	0.570102803	3.356004086	1.473367869
ENSG00000259343.9	19	373126	TMC3-AS1	lncRNA	193862	0.570074458	2.748630257	1.042615509
ENSG00000286655.1	5	66700	ENSG00000286655	lncRNA	68995	0.56985191	0.104540742	0.030057281
ENSG00000138109.11	4	39425	CYP2C9	protein_coding	51433	0.56970798	0.139263507	0.045173108
ENSG00000227544.10	2	9544	LINC03013	lncRNA	19892	0.569062169	0.433105383	0.180807254
ENSG00000185056.10	3	11421	C5orf47	protein_coding	32361	0.568930636	0.087084251	0.039585354
ENSG00000219626.9	3	57000	FAM228B	protein_coding	93114	0.568890671	9.180236268	3.694232667
ENSG00000253959.1	2	15182	LINC01863	lncRNA	15675	0.568590779	0.422845052	0.181724389
ENSG00000251307.1	2	45492	CCNO-DT	lncRNA	61267	0.568340412	0.935213267	0.205540399
ENSG00000229425.5	9	231338	ENSG00000229425	lncRNA	258376	0.568100143	1.321162666	0.522874493
ENSG00000279968.3	4	45757	CCDC28A-AS1	lncRNA	48441	0.568018138	1.357070625	0.570667378
ENSG00000242540.3	2	19940	ENSG00000242540	lncRNA	23450	0.567772326	0.249627737	0.114206329
ENSG00000288600.1	1	2397	ENSG00000288600	lncRNA	17891	0.567685457	0.14007153	0.065503993
ENSG00000198590.12	3	45799	APRG1	lncRNA	59124	0.567495091	2.04304797	0.851678241
ENSG00000224699.11	2	24041	LAMTOR5-AS1	lncRNA	96701	0.567292119	3.157281913	1.297773174
ENSG00000172986.13	3	66264	GXYLT2	protein_coding	110092	0.566479195	39.84971985	17.35622893
ENSG00000236714.3	2	11015	LINC01844	lncRNA	44806	0.565982632	0.153426872	0.081818201
ENSG00000279082.5	3	78084	LINC01727	lncRNA	109204	0.56522278	0.236224541	0.083504748
ENSG00000260528.6	3	71011	FAM157C	lncRNA	76083	0.564545385	2.564291214	0.297560851
ENSG00000185345.25	68	1366743	PRKN	protein_coding	1380358	0.563290676	5.687436855	2.323197151
ENSG00000148123.15	14	263643	PLPPR1	protein_coding	296408	0.563247777	0.761282552	0.414670154
ENSG00000144406.19	12	78407	UNC80	protein_coding	227468	0.563003277	0.917642567	0.566335491
ENSG00000228221.6	21	309661	LINC00578	lncRNA	325469	0.562986415	17.95037426	7.929768685
ENSG00000288723.1	11	105739	ENSG00000288723	lncRNA	125202	0.562985733	0.277601017	0.092241459
ENSG00000149646.12	1	19099	CNBD2	protein_coding	76136	0.562873412	0.779194436	0.32125404
ENSG00000238207.2	2	43540	ENSG00000238207	lncRNA	50035	0.562356828	0.129612383	0.069201732
ENSG00000230453.11	1	4265	ANKRD18B	protein_coding	84597	0.562273705	0.4218976	0.245749369
ENSG00000274020.4	6	208267	LINC01138	lncRNA	228715	0.562258387	13.74438956	5.726503304
ENSG00000174527.11	2	8640	MYO1H	protein_coding	107623	0.562257242	0.637079553	0.310684281
ENSG00000180347.15	4	100161	ITPRID1	protein_coding	142414	0.562244501	2.147274226	1.202779095
ENSG00000175161.14	57	1102308	CADM2	protein_coding	1115440	0.56166298	5.437388261	2.858515079
ENSG00000238042.5	1	2515	LINC02257	lncRNA	97542	0.561619002	0.63186711	0.263549968
ENSG00000163285.8	5	58008	GABRG1	protein_coding	88285	0.560879851	0.062676761	0.03258815
ENSG00000272622.2	1	7263	ENSG00000272622	lncRNA	13595	0.5604317	9.034107218	4.188628279
ENSG00000185250.16	1	19016	PPIL6	protein_coding	50956	0.560220433	8.732587947	3.89122137
ENSG00000286940.1	1	12895	MICB-DT	lncRNA	14962	0.559547725	3.591036356	1.422189234
ENSG00000150672.19	112	2081065	DLG2	protein_coding	2173323	0.55934876	6.285004905	2.536184998
ENSG00000142609.20	1	11187	CFAP74	protein_coding	81886	0.559046425	1.259196354	0.626700681
ENSG00000245322.8	12	264173	H2AZ1-DT	lncRNA	245093	0.558842501	0.559657685	0.225415699
ENSG00000248810.4	3	27871	LINC02432	lncRNA	54186	0.558765493	3.534364112	1.786852869
ENSG00000281103.4	6	42361	TRG-AS1	lncRNA	47826	0.558708295	3.449523026	1.609724023
ENSG00000250334.8	5	107833	LINC00989	lncRNA	131677	0.557864571	0.581864053	0.235290404
ENSG00000206557.6	2	59176	TRIM71	protein_coding	79827	0.557626509	0.342389596	0.162254089
ENSG00000104237.11	14	201352	RP1	protein_coding	362298	0.557555173	6.044662236	2.929695316
ENSG00000291051.1	2	11929	ENSG00000291051	lncRNA	15642	0.557252876	0.557742286	0.223913496
ENSG00000171094.18	23	643721	ALK	protein_coding	728812	0.556719796	0.921014642	0.358086243
ENSG00000287778.2	4	37215	ENSG00000287778	lncRNA	40928	0.556375373	1.244688928	0.534440749
ENSG00000167916.5	1	336	KRT24	protein_coding	5761	0.556305549	1.001992994	0.255908817
ENSG00000274333.4	1	31984	ENSG00000274333	lncRNA	61243	0.555943881	0.180648885	0.087593061
ENSG00000253154.4	4	111058	ENSG00000253154	lncRNA	117706	0.55526928	5.124152094	2.968683131
ENSG00000248898.4	2	109832	PELO-AS1	lncRNA	126801	0.555258729	0.544925179	0.26136332
ENSG00000160193.12	2	3010	WDR4	protein_coding	36474	0.555071834	25.13181979	11.11731063
ENSG00000175611.14	5	100962	ERCC6L2-AS1	lncRNA	116818	0.554703869	5.407273655	2.09644628
ENSG00000285831.1	1	2932	ENSG00000285831	lncRNA	28693	0.554350109	0.033154342	0.014065285
ENSG00000183346.9	5	91910	CABCOCO1	protein_coding	103837	0.55421041	2.064884744	1.0768387
ENSG00000176406.25	48	692542	RIMS2	protein_coding	753820	0.55393054	7.396353917	4.428135937
ENSG00000179869.15	23	261141	ABCA13	protein_coding	476039	0.55388947	3.933816201	2.294056922
ENSG00000166762.19	1	6553	CATSPER2	protein_coding	39615	0.553754194	5.517058106	2.445596616
ENSG00000162761.14	6	139029	LMX1A	protein_coding	154848	0.553720022	0.347259275	0.158177462
ENSG00000291061.1	4	99027	ENSG00000291061	lncRNA	110184	0.553484453	2.194314254	0.935078772
ENSG00000060709.17	4	261173	RIMBP2	protein_coding	372095	0.553471865	1.443649371	0.586686235
ENSG00000127324.9	9	278211	TSPAN8	protein_coding	316813	0.553465691	8.774449703	6.119111446
ENSG00000286330.1	6	110922	ENSG00000286330	lncRNA	120740	0.553099967	0.206240447	0.089147871
ENSG00000145414.9	4	28879	NAF1	protein_coding	56817	0.553082292	31.80335796	13.4227905
ENSG00000246982.7	3	20675	BRPF3-AS1	lncRNA	50507	0.552374541	1.334815806	0.600858947
ENSG00000146857.5	1	8480	STRA8	protein_coding	26684	0.551990691	0.468651632	0.270113267
ENSG00000183625.16	3	69518	CCR3	protein_coding	135816	0.551820153	1.162200844	0.569568229
ENSG00000176177.10	8	142246	ENTHD1	protein_coding	150820	0.551519313	0.738013952	0.362755737
ENSG00000228971.4	14	266673	LINC02607	lncRNA	272283	0.550846958	5.018415723	2.097223864
ENSG00000254416.6	3	24222	LINC02732	lncRNA	52483	0.550749435	0.714380929	0.558949936
ENSG00000226266.8	2	38061	ENSG00000226266	lncRNA	41736	0.550472441	1.490890794	0.649415091
ENSG00000170091.11	2	140884	NSG2	protein_coding	197795	0.550407603	6.221867431	2.157214658
ENSG00000226822.4	2	20748	LINC02785	lncRNA	35757	0.550123729	0.466286146	0.173461944
ENSG00000131914.11	1	754	LIN28A	protein_coding	18911	0.550121298	1.267194515	1.092594031
ENSG00000157087.20	10	277866	ATP2B2	protein_coding	383984	0.549738546	2.504755483	1.454247092
ENSG00000149403.13	22	416990	GRIK4	protein_coding	477160	0.549682815	4.646748291	2.375823523
ENSG00000134020.8	5	204170	PEBP4	protein_coding	286749	0.549212336	1.461301557	0.963773252
ENSG00000127311.10	1	1940	HELB	protein_coding	41150	0.548913503	6.336062594	2.814685106
ENSG00000228035.1	1	82429	NGF-AS1	lncRNA	85038	0.547928579	0.045541326	0.028631298
ENSG00000287516.1	1	14778	ENSG00000287516	lncRNA	54945	0.547230211	0.105669794	0.043130185
ENSG00000163075.13	7	51426	CFAP221	protein_coding	117819	0.546928939	2.090241395	1.086081069
ENSG00000146276.13	2	20009	GABRR1	protein_coding	53774	0.546733678	0.16259044	0.086129033
ENSG00000291025.1	4	60419	ENSG00000291025	lncRNA	79855	0.546540575	0.077433082	0.024784917
ENSG00000237233.2	3	28455	TMEM26-AS1	lncRNA	29317	0.546522211	0.313224701	0.15131413
ENSG00000198673.11	41	548238	TAFA2	protein_coding	570877	0.546492286	2.979548653	1.226605379
ENSG00000170959.15	25	350698	DCDC1	protein_coding	539441	0.546436241	5.624089719	3.066582451
ENSG00000184999.13	3	40184	SLC22A10	protein_coding	43761	0.546409311	0.293928763	0.143539824
ENSG00000205622.13	3	37675	ENSG00000205622	lncRNA	143589	0.545571501	0.296968412	0.124986149
ENSG00000288536.1	2	16989	ENSG00000288536	lncRNA	36336	0.545521085	0.22208604	0.055300198
ENSG00000165521.16	14	98583	EML5	protein_coding	180522	0.545465442	1.102620973	0.617544748
ENSG00000180251.5	1	1816	SLC9A4	protein_coding	60746	0.545232521	0.153911735	0.092314651
ENSG00000262155.2	1	16178	LINC02175	lncRNA	21681	0.544505021	3.279080495	1.47438836
ENSG00000255850.2	1	5590	RXYLT1-AS1	lncRNA	17417	0.544365961	0.045362587	0.01905325
ENSG00000233256.1	1	7478	ENSG00000233256	lncRNA	7931	0.544029323	0.187687738	0.081711785
ENSG00000158427.15	2	42728	TMSB15B	protein_coding	47816	0.543824578	0.669935328	0.345746519
ENSG00000290441.1	1	37484	ENSG00000290441	lncRNA	41012	0.543572787	0.165677708	0.07909322
ENSG00000188993.4	1	5285	LRRC66	protein_coding	26711	0.543560867	0.920616864	0.441667593
ENSG00000290960.1	1	2417	ENSG00000290960	lncRNA	28063	0.543397976	0.97525402	0.42839583
ENSG00000259420.5	1	35800	ENSG00000259420	lncRNA	39918	0.543150575	0.704549274	0.325269537
ENSG00000167780.12	1	9375	SOAT2	protein_coding	21049	0.543148415	0.487896805	0.222956797
ENSG00000245008.4	1	31082	ENSG00000245008	lncRNA	72582	0.542908427	0.146693825	0.063725418
ENSG00000151033.10	1	13204	LYZL2	protein_coding	17983	0.54252579	0.194120118	0.129795798
ENSG00000148950.11	4	75948	IMMP1L	protein_coding	77244	0.542256396	12.32969038	5.409992
ENSG00000250584.4	2	24026	LINC01511	lncRNA	26211	0.542117332	1.292253748	0.265420523
ENSG00000143469.21	11	208451	SYT14	protein_coding	270466	0.541424454	1.170961555	0.395194352
ENSG00000088386.17	5	41728	SLC15A1	protein_coding	68871	0.54132453	3.963358417	2.922218565
ENSG00000232648.4	1	5997	ING2-DT	lncRNA	9610	0.541266395	0.73383484	0.323070891
ENSG00000240875.6	3	65703	LINC00886	lncRNA	69719	0.541199013	6.580323905	3.1825146
ENSG00000065325.13	4	30814	GLP2R	protein_coding	69893	0.540213429	0.389269639	0.207687287
ENSG00000130038.10	6	66218	CRACR2A	protein_coding	158186	0.539948912	27.71669633	12.12648956
ENSG00000253844.2	2	48680	ENSG00000253844	lncRNA	61516	0.539731974	0.260812676	0.11257714
ENSG00000289384.2	1	36475	ENSG00000289384	lncRNA	37796	0.539538619	0.572607488	0.234700591
ENSG00000285966.1	2	39665	ENSG00000285966	lncRNA	42511	0.539203735	0.284372485	0.054451048
ENSG00000198865.10	1	27163	CCDC152	protein_coding	45621	0.539150821	2.338324727	0.902514997
ENSG00000188897.10	1	1023	ENSG00000188897	protein_coding	167402	0.539126064	1.930741423	0.918367493
ENSG00000248771.5	1	30535	SMIM31	protein_coding	49731	0.539066124	1.10805357	0.873919408
ENSG00000225087.2	18	261402	ENSG00000225087	lncRNA	262693	0.538781607	0.078248873	0.046724111
ENSG00000100433.16	4	98415	KCNK10	protein_coding	146804	0.538673406	0.255735273	0.1119934
ENSG00000158104.11	1	3661	HPD	protein_coding	24069	0.538561194	0.880830172	0.43997388
ENSG00000187957.8	12	234709	DNER	protein_coding	356926	0.538381615	3.781848427	2.624075045
ENSG00000159239.13	1	4434	ENSG00000159239	protein_coding	27826	0.538035733	0.590659975	0.296376829
ENSG00000155530.4	9	88317	LRGUK	protein_coding	137296	0.537193953	4.15477572	1.796655931
ENSG00000183780.13	17	410298	SLC35F3	protein_coding	419835	0.537181825	5.398805042	2.53717884
ENSG00000077935.17	5	19286	SMC1B	protein_coding	69556	0.537113768	3.800525814	2.264422471
ENSG00000134873.10	4	142851	CLDN10	protein_coding	146155	0.536961988	2.279015672	1.034735925
ENSG00000170634.13	16	324364	ACYP2	protein_coding	334462	0.536858022	15.8366679	7.184487866
ENSG00000236548.3	21	299203	RNF217-AS1	lncRNA	318731	0.536832273	1.062616778	0.478251864
ENSG00000198054.12	1	31764	DSCR8	lncRNA	35060	0.536670804	0.278910767	0.218428122
ENSG00000244625.7	1	35915	MIATNB	lncRNA	108146	0.536661766	5.143016997	2.34073546
ENSG00000229739.4	5	63985	PDC-AS1	lncRNA	97666	0.536525207	1.440285997	0.623123691
ENSG00000224577.4	17	291340	LINC01117	lncRNA	324470	0.536271154	4.264254045	1.944058776
ENSG00000287367.2	2	30286	ENSG00000287367	lncRNA	73730	0.53613627	0.332494534	0.144305407
ENSG00000249679.3	2	29388	ENSG00000249679	lncRNA	35640	0.536102088	1.255405178	0.587770185
ENSG00000253182.1	1	15607	LINC02948	lncRNA	16170	0.536101834	0.207900562	0.096885819
ENSG00000135697.10	2	12467	BCO1	protein_coding	52453	0.535878092	0.549156221	0.295585465
ENSG00000142623.11	1	851	PADI1	protein_coding	40879	0.535598652	0.308872794	0.169293061
ENSG00000151948.12	7	91900	GLT1D1	protein_coding	131541	0.535451025	0.591979253	0.319961673
ENSG00000198106.8	1	9961	ENSG00000198106	lncRNA	80890	0.535342763	0.223780443	0.09191789
ENSG00000160683.5	1	9603	CXCR5	protein_coding	13895	0.534870583	0.240181153	0.13735248
ENSG00000249637.4	1	29928	ANKHD1-DT	lncRNA	30569	0.534803191	1.579436019	0.745063827
ENSG00000164756.13	12	203337	SLC30A8	protein_coding	226441	0.533744584	81.46898385	54.77780034
ENSG00000118557.16	3	20329	PMFBP1	protein_coding	64721	0.533550598	0.899612362	0.390133573
ENSG00000115598.10	4	30795	IL1RL2	protein_coding	52996	0.533507646	3.579359254	1.779975684
ENSG00000245614.6	5	51165	DDX11-AS1	lncRNA	54413	0.533225635	2.303942372	1.010126737
ENSG00000253190.4	1	4596	ENSG00000253190	lncRNA	13965	0.532923323	0.093064508	0.043258512
ENSG00000158571.11	3	38512	PFKFB1	protein_coding	65573	0.532765656	2.69099916	1.262310268
ENSG00000228486.11	1	14327	C2orf92	protein_coding	38849	0.531969319	5.189961822	2.43271949
ENSG00000241316.8	13	290906	SUCLG2-DT	lncRNA	293044	0.531816085	5.701105591	2.704319606
ENSG00000091138.13	1	1468	SLC26A3	protein_coding	37758	0.531620586	4.122350798	2.520361215
ENSG00000226453.4	11	323250	LINC02542	lncRNA	324789	0.531363635	1.692342785	0.850155288
ENSG00000226808.3	4	101667	LINC00840	lncRNA	122058	0.531312243	0.680036105	0.313866787
ENSG00000227017.1	2	1954	ENSG00000227017	lncRNA	2627	0.530516254	0.164937942	0.068350942
ENSG00000242759.10	27	599569	LINC00882	lncRNA	610202	0.530229521	1.767622814	0.76114982
ENSG00000100218.12	1	4695	RSPH14	protein_coding	85606	0.529849184	0.377992807	0.181932785
ENSG00000189144.15	1	76866	ZNF573	protein_coding	81467	0.529844795	4.690506587	2.145196343
ENSG00000250230.3	1	8277	ENSG00000250230	lncRNA	19108	0.529109007	0.629605593	0.310709343
ENSG00000232021.9	7	82987	LEF1-AS1	lncRNA	90512	0.528851973	0.766418376	0.356612692
ENSG00000232593.8	1	23860	KANTR	protein_coding	76772	0.528815901	21.53510081	9.872123973
ENSG00000290902.1	2	7172	ENSG00000290902	lncRNA	22049	0.528398713	0.045897521	0.023907865
ENSG00000178586.7	1	854	OR6B3	protein_coding	8950	0.528226157	0.080017574	0.039382766
ENSG00000097096.10	3	18419	SYDE2	protein_coding	44835	0.52798907	28.42499497	13.12450475
ENSG00000172782.13	1	9812	FADS6	protein_coding	16479	0.527947368	0.424670594	0.224646472
ENSG00000157445.16	35	823850	CACNA2D3	protein_coding	952005	0.527764094	2.594125462	1.114145713
ENSG00000168993.15	1	31883	CPLX1	protein_coding	41172	0.527202419	19.31522213	6.371556085
ENSG00000177807.10	1	42551	KCNJ10	protein_coding	71509	0.527134041	2.400177327	1.391322418
ENSG00000234929.3	4	52824	ENSG00000234929	lncRNA	58264	0.527080643	0.312841743	0.205899104
ENSG00000226124.10	6	87916	FTCDNL1	protein_coding	90648	0.526753435	8.680667121	3.994025882
ENSG00000145063.15	2	3935	ENSG00000145063	lncRNA	27504	0.526094709	1.242990256	0.59619156
ENSG00000151304.6	2	24589	SRFBP1	protein_coding	113595	0.526003994	27.72478696	13.26373551
ENSG00000287757.3	1	6228	ENSG00000287757	lncRNA	7498	0.525862074	0.291272966	0.136860564
ENSG00000291054.1	5	111498	ENSG00000291054	lncRNA	160038	0.525861954	3.626065383	1.677822515
ENSG00000291286.1	2	14916	ENSG00000291286	lncRNA	32377	0.525751239	0.156961051	0.076236412
ENSG00000101746.16	16	358352	NOL4	protein_coding	373852	0.525736031	1.863380709	1.314000383
ENSG00000174332.6	4	201682	GLIS1	protein_coding	232927	0.525378075	1.650581195	0.810721197
ENSG00000214797.3	2	12353	ENSG00000214797	lncRNA	15157	0.524734332	0.115365176	0.072737438
ENSG00000259129.6	2	27665	LINC00648	lncRNA	30348	0.524099117	0.671481539	0.33761967
ENSG00000139364.11	9	455839	TMEM132B	protein_coding	475991	0.523328175	0.946559653	0.451699368
ENSG00000233611.4	4	91837	GBX2-AS1	lncRNA	127509	0.522822379	0.198102519	0.093684435
ENSG00000249572.3	1	16058	TARS1-DT	lncRNA	16624	0.522434194	3.253235447	1.51490152
ENSG00000130413.16	7	186712	STK33	protein_coding	202421	0.522072525	1.072247059	0.622575368
ENSG00000245750.11	11	224081	DRAIC	lncRNA	380199	0.522003746	17.8008744	8.316824021
ENSG00000259070.9	13	194549	LINC00639	lncRNA	210118	0.521965305	2.081403322	0.943609849
ENSG00000162631.20	14	260699	NTNG1	protein_coding	344916	0.521840191	4.898566075	2.988366373
ENSG00000185433.11	2	39485	LINC00158	lncRNA	46313	0.521700914	0.184093226	0.088837457
ENSG00000174564.13	1	22264	IL20RB	protein_coding	64855	0.521502423	2.665146255	0.903105956
ENSG00000146352.13	3	44535	CLVS2	protein_coding	76690	0.520750966	2.502629946	0.150029551
ENSG00000132938.22	28	656660	MTUS2	protein_coding	685608	0.52054137	1.427282839	0.752311193
ENSG00000122735.16	2	29839	DNAI1	protein_coding	63574	0.519983195	3.63296169	1.841991101
ENSG00000286514.1	1	8614	ENSG00000286514	lncRNA	9359	0.519906406	0.080261894	0.049784668
ENSG00000232884.11	3	84424	ENSG00000232884	lncRNA	86570	0.519730966	1.500634303	0.727052013
ENSG00000100473.18	1	737	COCH	protein_coding	20551	0.519723945	3.074614067	2.813550708
ENSG00000196350.9	5	26089	ZNF729	protein_coding	30735	0.519358324	0.441751622	0.318438473
ENSG00000290763.1	2	5889	SDHAP1	lncRNA	30570	0.518438858	3.728235468	1.730038752
ENSG00000185008.19	86	1618773	ROBO2	protein_coding	1743269	0.51839004	14.39394984	9.476426798
ENSG00000253853.3	10	106731	ENSG00000253853	lncRNA	111867	0.518240773	0.384175233	0.156531636
ENSG00000286122.1	10	226995	LINC02964	lncRNA	360603	0.51775835	0.218109585	0.080689672
ENSG00000255507.7	1	7906	UVRAG-DT	lncRNA	11975	0.517748917	0.58165121	0.265994326
ENSG00000154764.6	1	35108	WNT7A	protein_coding	63813	0.517686444	0.179269037	0.076494664
ENSG00000236915.3	5	131342	CLCA4-AS1	lncRNA	135460	0.51761961	1.480698714	0.699148786
ENSG00000166105.16	1	13914	GLB1L3	protein_coding	45319	0.517551834	0.409773825	0.177154341
ENSG00000078814.19	2	17187	MYH7B	protein_coding	46627	0.517501887	2.174049299	0.990345583
ENSG00000187151.7	3	10087	ANGPTL5	protein_coding	25848	0.517005579	0.212129517	0.097519979
ENSG00000147117.8	1	39535	ZNF157	protein_coding	43920	0.516690035	0.25744933	0.148233255
ENSG00000258733.7	9	248357	LINC02328	lncRNA	250101	0.51650151	0.838977038	0.366733921
ENSG00000146809.14	4	48994	ASB15	protein_coding	72471	0.515965831	0.129054597	0.078767892
ENSG00000258754.8	5	59863	LINC01579	lncRNA	352356	0.515961282	0.304518333	0.080503878
ENSG00000284879.1	2	18141	NCAL1	lncRNA	311883	0.515875569	0.339608541	0.133751417
ENSG00000224164.2	3	29485	LINC02828	lncRNA	30302	0.515485844	0.092881647	0.045601199
ENSG00000228793.3	7	124827	ENSG00000228793	lncRNA	134980	0.514794899	2.982481436	1.116145808
ENSG00000288756.2	3	6395	ENSG00000288756	lncRNA	7941	0.514389434	2.124200675	0.982226559
ENSG00000272180.1	20	390256	ENSG00000272180	lncRNA	229494	0.514223305	0.107980413	0.033471366
ENSG00000168754.15	2	36954	FAM178B	protein_coding	110698	0.514033656	5.605650085	2.645609746
ENSG00000074803.21	6	31158	SLC12A1	protein_coding	125640	0.513751897	2.580473007	2.018815424
ENSG00000042781.14	35	522593	USH2A	protein_coding	800557	0.513611531	0.681615793	0.273781676
ENSG00000248202.2	2	80992	LINC02234	lncRNA	82585	0.51292911	0.190075013	0.083970442
ENSG00000249494.6	1	50565	DMXL1-DT	lncRNA	64555	0.512307026	0.26619965	0.10554738
ENSG00000162687.19	26	321138	KCNT2	protein_coding	383446	0.512123419	1.581615309	0.717280393
ENSG00000287918.2	2	90809	ENSG00000287918	lncRNA	93758	0.511783767	0.3384215	0.16111822
ENSG00000290921.1	5	67965	ENSG00000290921	lncRNA	118335	0.511685149	1.366919046	0.66159695
ENSG00000171811.14	4	28704	CFAP46	protein_coding	134431	0.511503815	2.636953207	1.472246705
ENSG00000196361.10	1	29122	ELAVL3	protein_coding	29720	0.511497899	0.472743577	0.215968508
ENSG00000183747.12	2	17619	ACSM2A	protein_coding	36208	0.511382448	0.07815074	0.022210344
ENSG00000179097.7	11	168583	HTR1F	protein_coding	201133	0.511260756	1.207324427	0.500223629
ENSG00000291120.1	1	3672	MRPL45P2	lncRNA	41925	0.510988895	2.377025469	1.001765169
ENSG00000163239.12	1	20544	TDRD10	protein_coding	45928	0.510807155	1.1182874	0.547950644
ENSG00000244513.7	6	41187	EOGT-DT	lncRNA	42681	0.510505767	1.753851519	0.812452042
ENSG00000247708.8	7	241361	STX18-AS1	lncRNA	245228	0.510319601	8.060514037	3.821064458
ENSG00000284052.1	3	25584	ENSG00000284052	lncRNA	42180	0.510010041	0.969883994	0.448858339
ENSG00000291144.1	6	124581	ENSG00000291144	lncRNA	127130	0.509664708	0.492558941	0.240716108
ENSG00000227398.6	2	62370	KIF9-AS1	lncRNA	82415	0.509453258	3.919557663	1.719727771
ENSG00000172264.19	90	2033405	MACROD2	protein_coding	2057828	0.509265633	11.26135849	5.212946598
ENSG00000289313.1	2	44898	LINC01512	lncRNA	47167	0.508985167	0.289875058	0.145494854
ENSG00000249700.9	3	28353	SRD5A3-AS1	lncRNA	31876	0.508563575	0.597822276	0.23311599
ENSG00000236511.2	2	11570	LINC01231	lncRNA	19103	0.508275383	0.043915579	0.017157009
ENSG00000269514.3	1	5954	ENSG00000269514	lncRNA	31918	0.508251771	0.786577242	0.379456917
ENSG00000291154.1	3	99303	PMS2P4	lncRNA	162542	0.508164457	3.786939887	1.749637063
ENSG00000100678.20	2	114533	SLC8A3	protein_coding	145265	0.507956294	0.371959626	0.187061155
ENSG00000226251.8	1	54719	LINC02608	lncRNA	104989	0.507828834	1.530857908	0.533198963
ENSG00000169903.7	1	10966	TM4SF4	protein_coding	28697	0.507526151	0.223802477	0.145767995
ENSG00000175344.19	7	138357	CHRNA7	protein_coding	249580	0.507320275	0.454447887	0.220504976
ENSG00000273409.3	1	63850	LINC02712	lncRNA	66004	0.507042708	0.145919205	0.090434697
ENSG00000229727.7	4	51564	ENSG00000229727	lncRNA	67317	0.506892104	0.28250882	0.140428672
ENSG00000198216.14	6	199203	CACNA1E	protein_coding	495572	0.506845811	0.914514657	0.456869539
ENSG00000144227.5	6	108525	NXPH2	protein_coding	111233	0.50677306	0.496063184	0.17599843
ENSG00000021488.13	1	14488	SLC7A9	protein_coding	39258	0.506619307	0.746181063	0.363800014
ENSG00000179796.13	2	86275	LRRC3B	protein_coding	94765	0.506615857	0.253905761	0.123558399
ENSG00000287120.1	1	11825	ENSG00000287120	lncRNA	16930	0.506550822	0.145475212	0.045583962
ENSG00000183715.15	28	1094460	OPCML	protein_coding	1117524	0.506114035	1.527490308	0.76054405
ENSG00000137571.11	8	154924	SLCO5A1	protein_coding	167932	0.506109497	3.198518253	1.603074606
ENSG00000167210.17	5	31701	LOXHD1	protein_coding	180248	0.504908482	0.803905787	0.394905234
ENSG00000163633.12	2	37814	C4orf36	protein_coding	16217	0.504673429	0.306587982	0.121102636
ENSG00000213904.11	8	253862	LIPE-AS1	lncRNA	255253	0.504216042	2.356143025	1.090328394
ENSG00000229474.8	2	33530	PATL2	protein_coding	45591	0.50406216	2.417225152	1.241494387
ENSG00000010318.22	1	1563	PHF7	protein_coding	12981	0.50361791	8.961890448	4.500142647
ENSG00000237949.3	4	65368	LINC00844	lncRNA	66914	0.503547837	0.208033915	0.09337113
ENSG00000173988.14	2	12177	LRRC63	protein_coding	65187	0.503360949	1.351277562	0.630021092
ENSG00000234722.5	1	36701	LINC01287	lncRNA	58620	0.502949762	2.826583838	1.708941816
ENSG00000101349.17	15	260334	PAK5	protein_coding	301706	0.502614815	0.550474767	0.365922224
ENSG00000280719.1	1	18090	PCAT5	lncRNA	22618	0.502503891	0.111872024	0.039282048
ENSG00000107147.14	1	47729	KCNT1	protein_coding	93323	0.502061447	0.768285974	0.395972948
ENSG00000188001.10	14	276244	TPRG1	protein_coding	378090	0.502055587	78.57608345	50.41466444
ENSG00000229491.5	9	141918	ENSG00000229491	lncRNA	150666	0.501919761	0.076154662	0.021366211
ENSG00000183439.10	1	6348	TRIM61	protein_coding	23222	0.501239984	0.979013978	0.413299901
ENSG00000104059.5	21	418360	ENTREP2	protein_coding	450727	0.501086091	2.135563094	1.411379254
ENSG00000290567.1	2	21752	ATP8B5P	lncRNA	76280	0.500777024	0.386645943	0.124221821
ENSG00000154529.15	8	155770	CNTNAP3B	protein_coding	239196	0.500457608	0.848837171	0.491315642
ENSG00000236008.5	1	1199	LINC01814	lncRNA	131200	0.500386535	3.406140165	1.687904785
ENSG00000198626.18	42	509438	RYR2	protein_coding	791804	0.500262346	3.553148589	2.011705664
ENSG00000225279.2	1	14552	ENSG00000225279	lncRNA	18308	0.500030782	0.176150089	0.086043575
ENSG00000104714.14	3	110405	ERICH1	protein_coding	123360	0.499946081	22.05559717	10.5045434
ENSG00000052850.8	2	33938	ALX4	protein_coding	49699	0.499922125	3.679935283	2.20627105
ENSG00000285761.1	1	8846	ENSG00000285761	lncRNA	10722	0.499079399	0.370639621	0.176592761
ENSG00000124490.14	1	776	CRISP2	protein_coding	21232	0.49899705	0.772603843	0.296493804
ENSG00000174844.15	6	83519	DNAH12	protein_coding	250645	0.498847635	1.472171263	0.811305529
ENSG00000188596.11	19	188236	CFAP54	protein_coding	385984	0.498781648	2.090118681	1.058475691
ENSG00000257221.4	1	5581	ENSG00000257221	lncRNA	13681	0.498754136	0.399326383	0.213882866
ENSG00000074966.11	1	5582	TXK	protein_coding	67857	0.497947825	1.161198403	0.57300071
ENSG00000245526.13	7	175262	LINC00461	lncRNA	183511	0.497510487	0.675880014	0.482430814
ENSG00000178917.18	2	7496	ZNF852	protein_coding	18756	0.497224524	11.63488247	5.710101697
ENSG00000259347.9	1	12294	ENSG00000259347	lncRNA	81165	0.497030262	0.644162851	0.164728576
ENSG00000223653.6	4	99027	BCL10-AS1	lncRNA	171736	0.496824206	0.495787485	0.231046367
ENSG00000125462.20	2	50282	MIR9-1HG	lncRNA	52513	0.496373649	2.308587155	1.156955195
ENSG00000164483.17	11	175155	SAMD3	protein_coding	221110	0.496182604	2.160706412	1.127780269
ENSG00000180999.11	2	6335	C1orf105	protein_coding	48146	0.496092291	0.669432803	0.102421033
ENSG00000272168.10	38	966985	CASC15	lncRNA	990271	0.496065835	20.60312384	8.8336065
ENSG00000158113.13	1	1985	LRRC43	protein_coding	35733	0.49566452	1.47840227	0.807217722
ENSG00000095777.17	16	261278	MYO3A	protein_coding	278303	0.494900449	1.65356313	0.996745131
ENSG00000188580.16	57	1018402	NKAIN2	protein_coding	1021775	0.494392201	0.833232638	0.259583206
ENSG00000230062.7	2	4772	ANKRD66	protein_coding	12573	0.494074358	0.056953548	0.033996041
ENSG00000189350.13	1	6345	TOGARAM2	protein_coding	95619	0.494069835	0.834030348	0.443122762
ENSG00000073146.17	4	11221	MOV10L1	protein_coding	71684	0.493841112	0.911746993	0.503516592
ENSG00000187546.14	23	348986	AGMO	protein_coding	361698	0.493464615	0.783474889	0.375993635
ENSG00000259146.4	1	26217	SIPA1L1-AS1	lncRNA	29153	0.493338046	1.614575386	0.787922521
ENSG00000169126.16	8	120271	ODAD2	protein_coding	223893	0.493314347	1.619652118	0.888985222
ENSG00000138100.14	2	15667	TRIM54	protein_coding	25010	0.493087775	0.43622876	0.232851136
ENSG00000229153.7	3	103025	EPHA1-AS1	lncRNA	115665	0.493063906	0.707596123	0.33194632
ENSG00000258502.6	2	10497	LINC02290	lncRNA	20159	0.49291262	0.108830566	0.057082061
ENSG00000242622.4	1	28729	GSK3B-DT	lncRNA	41888	0.49282541	3.78015276	1.84947022
ENSG00000186777.13	2	22807	ZNF732	protein_coding	34799	0.492727839	1.392079309	0.776883901
ENSG00000228495.3	7	225380	LINC01013	lncRNA	268144	0.492688433	0.976015194	0.453994396
ENSG00000140093.10	1	1316	SERPINA10	protein_coding	12808	0.492422006	0.441056395	0.217006649
ENSG00000249167.2	1	16435	SEMA6A-AS2	lncRNA	36718	0.490949032	0.248781632	0.128232551
ENSG00000151322.20	50	838627	NPAS3	protein_coding	886467	0.490816142	6.51682753	2.529607083
ENSG00000229956.11	20	380525	ZRANB2-DT	lncRNA	408652	0.490277159	1.887488525	0.801375886
ENSG00000101292.8	1	11175	PROKR2	protein_coding	17736	0.490114928	0.608606623	0.309970787
ENSG00000136872.21	3	18630	ALDOB	protein_coding	29104	0.489943769	0.335540819	0.166501612
ENSG00000291212.1	2	55909	ENSG00000291212	lncRNA	60048	0.489924589	0.313795827	0.165069408
ENSG00000185002.10	2	16523	RFX6	protein_coding	54949	0.489648167	0.508859759	0.24532325
ENSG00000127831.11	1	777	VIL1	protein_coding	34174	0.489148693	0.759921088	0.421107931
ENSG00000173262.12	1	69670	SLC2A14	protein_coding	78636	0.489007154	1.911693393	1.052122596
ENSG00000197616.13	1	905	MYH6	protein_coding	26291	0.488829028	0.128431372	0.06401186
ENSG00000169918.10	9	349017	OTUD7A	protein_coding	395391	0.488572329	3.650501324	1.917378523
ENSG00000215475.5	3	67437	SIAH3	protein_coding	74511	0.487865161	0.431231556	0.141518615
ENSG00000105982.17	2	12807	RNF32	protein_coding	36849	0.487572422	3.366165837	1.610086974
ENSG00000041515.16	31	512965	MYO16	protein_coding	611853	0.48686953	2.293595815	1.114080533
ENSG00000236819.2	1	14310	LINC01563	lncRNA	16989	0.486644901	0.234301268	0.109474604
ENSG00000188958.10	2	28988	UTS2B	protein_coding	63358	0.486583625	0.252851285	0.134950592
ENSG00000116815.16	3	42917	CD58	protein_coding	56505	0.486277765	18.98783197	9.607876962
ENSG00000101282.9	2	6707	RSPO4	protein_coding	43859	0.486130983	1.924259458	1.325724426
ENSG00000174827.14	1	7831	PDZK1	protein_coding	37296	0.485665571	20.06019657	14.94984281
ENSG00000181626.12	4	9649	ANKRD62	protein_coding	35921	0.485468042	0.111360666	0.058611524
ENSG00000203666.13	5	102914	EFCAB2	protein_coding	157482	0.485168275	14.75843093	7.579699947
ENSG00000165164.14	22	215734	CFAP47	protein_coding	465583	0.484638153	1.519189983	0.963739677
ENSG00000251665.1	1	3848	ENSG00000251665	lncRNA	4646	0.484381981	0.056122986	0.031272484
ENSG00000151687.15	1	1823	ANKAR	protein_coding	86903	0.484278278	3.433445795	1.754917066
ENSG00000284430.1	1	6338	ENSG00000284430	lncRNA	47677	0.484131839	0.377513091	0.165624416
ENSG00000184374.3	2	24154	COLEC10	protein_coding	113003	0.484122853	0.716323026	0.346017488
ENSG00000250337.10	9	274147	PURPL	lncRNA	280157	0.484061839	0.690361452	0.442402213
ENSG00000189283.11	71	1495813	FHIT	protein_coding	1504182	0.484023411	16.51961135	6.387143059
ENSG00000232310.10	5	134598	LINC03002	lncRNA	169236	0.484011719	0.782536613	0.348647453
ENSG00000289881.1	1	1875	ENSG00000289881	lncRNA	6993	0.483403916	0.420028283	0.219458009
ENSG00000229246.2	2	22864	LINC00377	lncRNA	26515	0.483323595	0.030722828	0.018363348
ENSG00000290644.1	1	11086	ENSG00000290644	lncRNA	18816	0.48253496	1.010651404	0.484157631
ENSG00000227165.10	1	74222	WDR11-DT	lncRNA	91559	0.482486394	0.186828327	0.076140334
ENSG00000157423.18	15	121007	HYDIN	protein_coding	428638	0.482441563	2.371473855	1.513671261
ENSG00000125850.11	2	31514	OVOL2	protein_coding	102209	0.482266798	26.30190421	13.19485928
ENSG00000188822.8	1	37583	CNR2	protein_coding	42847	0.482074034	0.837346162	0.491196956
ENSG00000143340.7	3	64374	FAM163A	protein_coding	72907	0.481993909	0.209563242	0.114272671
ENSG00000257815.9	16	338404	PRANCR	lncRNA	341487	0.481963085	3.275667889	1.580161061
ENSG00000166669.14	7	85987	ATF7IP2	protein_coding	157204	0.481924724	16.26547933	8.427909872
ENSG00000174792.11	1	7964	ODAPH	protein_coding	9823	0.481173251	0.172270609	0.094142973
ENSG00000173662.21	1	15344	TAS1R1	protein_coding	24448	0.480912336	0.375241626	0.188545908
ENSG00000197641.12	1	1774	SERPINB13	protein_coding	17650	0.480795547	0.29785859	0.200755072
ENSG00000185842.16	34	331748	DNAH14	protein_coding	503030	0.480526392	24.70768431	12.28479628
ENSG00000283959.2	1	2000	ENSG00000283959	lncRNA	30877	0.480011345	0.765990013	0.390567825
ENSG00000227471.9	1	1087	AKR1B15	protein_coding	30765	0.479625463	13.06514752	3.228976637
ENSG00000064835.12	1	8834	POU1F1	protein_coding	17180	0.478971478	0.068517655	0.034384767
ENSG00000196090.14	27	798940	PTPRT	protein_coding	1117218	0.478878921	125.1788175	54.10863794
ENSG00000066813.14	1	16759	ACSM2B	protein_coding	40201	0.478692143	0.043193647	0.022313713
ENSG00000170396.9	22	334388	ZNF804A	protein_coding	340963	0.478691408	1.049676159	0.439517659
ENSG00000226856.9	2	39864	THORLNC	lncRNA	90122	0.478653616	0.796586938	0.356037351
ENSG00000236283.5	17	335901	ENSG00000236283	lncRNA	367600	0.478504315	1.425550806	0.62244302
ENSG00000223884.7	3	30965	ENSG00000223884	lncRNA	32587	0.478454502	0.164811088	0.068714651
ENSG00000080644.16	1	14759	CHRNA3	protein_coding	28243	0.478350872	0.82084388	0.355873
ENSG00000177453.7	2	83659	NIM1K	protein_coding	88779	0.478158829	1.499687492	0.838574915
ENSG00000188316.15	1	4772	ENO4	protein_coding	62289	0.478133983	1.030707917	0.543258645
ENSG00000248991.2	1	17904	ENSG00000248991	lncRNA	31080	0.478127219	0.062996113	0.033305905
ENSG00000268388.6	2	31455	FENDRR	lncRNA	34570	0.478070651	0.176345733	0.088406039
ENSG00000118322.14	18	174735	ATP10B	protein_coding	289094	0.477954829	0.812058308	0.611998542
ENSG00000091128.13	2	15850	LAMB4	protein_coding	106813	0.477585933	0.61014547	0.189806228
ENSG00000213468.7	8	98908	FIRRE	lncRNA	142083	0.477501913	5.877815869	3.012576473
ENSG00000133454.16	6	54198	MYO18B	protein_coding	288901	0.477163206	1.52702503	0.943202904
ENSG00000149488.14	1	3083	TMC2	protein_coding	107007	0.476959254	0.887313545	0.458010732
ENSG00000250777.2	2	42586	ENSG00000250777	lncRNA	44500	0.476817633	0.063326798	0.032142846
ENSG00000181433.12	1	5767	SAGE1	protein_coding	22880	0.476551867	0.116784241	0.058189779
ENSG00000226091.7	4	73730	LINC00937	lncRNA	100817	0.476479748	0.556648038	0.243557302
ENSG00000231160.12	1	34212	KLF3-AS1	lncRNA	62488	0.476463317	2.740729812	1.533624753
ENSG00000270344.4	1	14311	POC1B-AS1	lncRNA	23411	0.47554914	3.680905178	1.834667871
ENSG00000179532.13	1	3791	DNHD1	protein_coding	96498	0.47538047	13.70014173	7.432126303
ENSG00000231527.7	6	218483	FAM27C	lncRNA	242772	0.475325375	0.681415325	0.36828749
ENSG00000070476.15	2	21640	ZXDC	protein_coding	38290	0.474586807	60.61869991	31.55680393
ENSG00000224559.2	1	9075	LINC01087	lncRNA	12590	0.474535624	16.78334965	8.103456956
ENSG00000162728.5	1	2605	KCNJ9	protein_coding	9025	0.474422307	0.151739492	0.082154992
ENSG00000167634.12	4	24816	NLRP7	protein_coding	42803	0.473685549	0.945964063	0.512036589
ENSG00000245864.5	2	85733	MEF2C-AS2	lncRNA	103074	0.473094553	0.069764864	0.030480094
ENSG00000251450.2	1	9300	RASGRF2-AS1	lncRNA	13213	0.472901603	0.243096976	0.119291368
ENSG00000234147.4	11	321362	ENSG00000234147	lncRNA	322636	0.47278902	0.443602669	0.212197686
ENSG00000236849.6	1	860	LINC01474	lncRNA	3005	0.472298804	0.028192477	0.014333271
ENSG00000244300.3	1	11539	GATA2-AS1	lncRNA	13758	0.472109865	6.661685485	3.212767097
ENSG00000160207.9	9	113821	HSF2BP	protein_coding	130302	0.471914127	2.316175449	1.239656207
ENSG00000166351.11	1	2509	POTED	protein_coding	36046	0.471883524	0.104534244	0.049099073
ENSG00000140090.18	9	139350	SLC24A4	protein_coding	178900	0.471677169	0.771088248	0.41116821
ENSG00000247950.9	3	38598	SEC24B-AS1	lncRNA	86342	0.471579283	2.533997429	1.28686347
ENSG00000170927.15	20	237845	PKHD1	protein_coding	472314	0.471394079	1.406350109	0.736307863
ENSG00000224746.2	8	156809	ENSG00000224746	lncRNA	158476	0.47116894	0.912261735	0.581769072
ENSG00000121988.18	21	306463	ZRANB3	protein_coding	394302	0.470836659	12.47849005	6.559563681
ENSG00000248690.8	10	338619	HAS2-AS1	lncRNA	354892	0.470709012	0.699141997	0.368665254
ENSG00000248489.4	5	65365	CHD1-DT	lncRNA	65850	0.470556546	2.918989398	1.506492865
ENSG00000257222.1	1	10986	ENSG00000257222	lncRNA	11465	0.470495212	0.254140153	0.089104011
ENSG00000225434.5	1	23038	LINC01504	lncRNA	51354	0.470131094	1.600955519	0.799355904
ENSG00000156500.16	4	10355	PABIR3	protein_coding	58440	0.469203288	4.542747319	2.379820343
ENSG00000158516.12	1	2441	CPA2	protein_coding	22935	0.467944315	0.114139249	0.081992517
ENSG00000148655.16	48	1113521	LRMDA	protein_coding	1128544	0.467716305	8.631577322	3.864710866
ENSG00000233452.9	12	352664	STXBP5-AS1	lncRNA	380075	0.467552317	1.387102316	0.590030272
ENSG00000124678.20	3	19241	TCP11	protein_coding	30539	0.467511828	0.421923749	0.237348086
ENSG00000196335.13	7	82699	STK31	protein_coding	122310	0.467189785	1.40579978	0.830432398
ENSG00000255284.4	1	5834	GATD1-DT	lncRNA	7657	0.467090366	5.945533542	3.036079786
ENSG00000226237.4	4	32776	GAS1RR	lncRNA	53404	0.467035684	1.988184426	1.043844659
ENSG00000291147.1	6	75650	ENSG00000291147	lncRNA	87364	0.46700424	1.548778251	0.81610127
ENSG00000165966.16	24	370027	PDZRN4	protein_coding	386425	0.466839627	3.689134354	1.808159007
ENSG00000151834.16	9	192393	GABRA2	protein_coding	231682	0.466565438	0.946532091	0.622128373
ENSG00000182752.10	14	132203	PAPPA	protein_coding	248530	0.466485735	6.118903959	3.210849948
ENSG00000058866.15	6	100481	DGKG	protein_coding	256566	0.466316031	2.109763769	1.11677614
ENSG00000169989.3	1	7939	TIGD4	protein_coding	10376	0.466195467	1.226985024	0.658958015
ENSG00000145700.10	10	89946	ANKRD31	protein_coding	168636	0.466156134	1.233986044	0.653692697
ENSG00000092200.13	3	11456	RPGRIP1	protein_coding	71218	0.465943242	1.867988753	1.016465128
ENSG00000173715.19	4	52307	C11orf80	protein_coding	99065	0.465641783	40.05957084	20.81660512
ENSG00000112333.12	1	1356	NR2E1	protein_coding	22783	0.465428169	0.440940958	0.115061835
ENSG00000107242.20	13	227107	PIP5K1B	protein_coding	303936	0.46525468	6.136580106	3.798741284
ENSG00000290385.1	2	17349	ENSG00000290385	lncRNA	157539	0.465222333	0.712200449	0.384620072
ENSG00000280145.3	1	39951	ENSG00000280145	lncRNA	40513	0.464672681	0.076620864	0.060717191
ENSG00000145451.13	10	165263	GLRA3	protein_coding	192327	0.464634373	13.74725281	9.832295333
ENSG00000185247.15	2	25496	MAGEA11	protein_coding	29040	0.464104738	0.375629841	0.189643535
ENSG00000254211.6	1	16866	LINC01485	lncRNA	30512	0.463994484	0.308761925	0.213321731
ENSG00000171759.10	5	29040	PAH	protein_coding	121521	0.46352023	2.314683402	1.645228317
ENSG00000257219.6	1	32134	LNCOG	lncRNA	46133	0.46330391	0.424919172	0.228591112
ENSG00000101977.22	2	9119	MCF2	protein_coding	126446	0.463288704	0.30289105	0.157418628
ENSG00000230615.8	2	52100	ENSG00000230615	lncRNA	85499	0.462965802	4.539234906	1.592248144
ENSG00000291181.1	6	54985	ENSG00000291181	lncRNA	290119	0.462901633	0.081740927	0.034410745
ENSG00000155875.15	5	119973	SAXO1	protein_coding	190452	0.462745299	0.812059836	0.387595808
ENSG00000188039.17	1	6891	NWD1	protein_coding	98116	0.462634906	3.406165365	2.069190446
ENSG00000156925.12	3	51412	ZIC3	protein_coding	11564	0.462201012	0.211832339	0.120862538
ENSG00000004948.16	9	92351	CALCR	protein_coding	150244	0.461607274	1.098196944	0.408730742
ENSG00000170486.11	2	5945	KRT72	protein_coding	15949	0.461442355	0.175083745	0.094167668
ENSG00000287260.2	2	10356	ENSG00000287260	lncRNA	11537	0.461410061	0.298704603	0.170308505
ENSG00000141837.22	9	247837	CACNA1A	protein_coding	426583	0.461375236	3.614202746	1.980735897
ENSG00000151773.13	1	21351	CCDC122	protein_coding	55831	0.461266135	6.743761255	3.495172283
ENSG00000104760.17	3	21794	FGL1	protein_coding	45985	0.461058339	1.513414059	0.310516026
ENSG00000137561.5	1	12729	TTPA	protein_coding	37500	0.460496102	1.725083351	0.954923791
ENSG00000036565.15	2	14302	SLC18A1	protein_coding	38351	0.460380212	0.455911567	0.159742828
ENSG00000170231.16	2	2473	FABP6	protein_coding	51368	0.45975154	1.147543908	0.926184382
ENSG00000188825.16	1	21140	LINC00910	lncRNA	50485	0.459734289	7.411974147	3.84072838
ENSG00000260423.2	2	20435	LINC02367	lncRNA	53331	0.459638942	1.136809839	0.520015371
ENSG00000235385.3	1	20093	LINC02154	lncRNA	37411	0.459591844	0.29880357	0.105728316
ENSG00000139155.9	1	2911	SLCO1C1	protein_coding	58054	0.459441576	0.493572133	0.280628467
ENSG00000050767.18	4	257744	COL23A1	protein_coding	352917	0.459213478	2.758717214	1.393791609
ENSG00000286061.1	2	36774	RCAN3AS	lncRNA	39146	0.458673321	0.272980325	0.143312899
ENSG00000166634.7	1	13649	SERPINB12	protein_coding	26960	0.458218728	0.141618267	0.055171342
ENSG00000285669.1	1	3629	ENSG00000285669	lncRNA	8903	0.457756364	1.523321476	0.832304708
ENSG00000065675.16	7	110878	PRKCQ	protein_coding	153158	0.457582813	4.178569699	2.438973113
ENSG00000204764.14	26	317180	RANBP17	protein_coding	438145	0.457278764	12.00786486	6.308951154
ENSG00000181544.16	6	64230	FANCB	protein_coding	182867	0.457140768	5.733311177	3.073428136
ENSG00000152779.14	2	74160	SLC16A12	protein_coding	126342	0.457033353	0.759072665	0.454356097
ENSG00000248323.8	1	105849	LUCAT1	lncRNA	259713	0.45702002	1.384742265	0.686255251
ENSG00000278932.6	2	39875	ENSG00000278932	lncRNA	45477	0.456710039	0.418979296	0.204036181
ENSG00000056291.19	9	105839	NPFFR2	protein_coding	116403	0.456563402	0.832031069	0.608317352
ENSG00000223552.3	1	35479	CCR5AS	lncRNA	42726	0.456539793	1.407762881	0.71960786
ENSG00000158077.5	2	3440	NLRP14	protein_coding	51047	0.456035077	0.110554174	0.06482865
ENSG00000169344.16	2	5417	UMOD	protein_coding	23250	0.455859731	0.499698024	0.32555964
ENSG00000188026.13	2	22266	RILPL1	protein_coding	63665	0.455845537	14.85353146	7.988783336
ENSG00000135638.14	1	7248	EMX1	protein_coding	19811	0.455480924	2.875048051	2.198925201
ENSG00000277200.2	1	14242	CCDC92B	protein_coding	28851	0.455374291	1.337081473	1.051677368
ENSG00000268555.2	3	15323	ENSG00000268555	lncRNA	17584	0.455084455	0.6251826	0.369529184
ENSG00000150625.17	21	328279	GPM6A	protein_coding	369730	0.454999136	8.094538285	3.626711789
ENSG00000234184.8	8	103588	LINC01781	lncRNA	111099	0.454715362	0.234904811	0.150900468
ENSG00000119640.9	1	5648	ACYP1	protein_coding	16246	0.454312165	9.453409038	5.040625382
ENSG00000163618.18	16	350180	CADPS	protein_coding	477070	0.454191471	2.18450509	0.666416103
ENSG00000287815.2	1	7511	ENSG00000287815	lncRNA	8560	0.454142498	0.10515557	0.063035026
ENSG00000073734.10	4	37094	ABCB11	protein_coding	115826	0.454102537	0.422568927	0.197832193
ENSG00000244265.2	13	300205	SIAH2-AS1	lncRNA	111617	0.453811013	2.591018734	1.308552722
ENSG00000260903.3	2	26308	XKR7	protein_coding	35236	0.45370279	1.559645932	1.170696674
ENSG00000166323.13	8	137265	C11orf65	protein_coding	159012	0.452653594	1.061686062	0.580909108
ENSG00000171045.16	4	94011	TSNARE1	protein_coding	191102	0.452535647	27.26927977	14.5262416
ENSG00000147724.12	7	200332	FAM135B	protein_coding	367238	0.452353247	4.899012053	2.907906858
ENSG00000155093.20	26	894892	PTPRN2	protein_coding	1048767	0.451931464	29.1884007	19.15830422
ENSG00000260971.4	8	286816	ENSG00000260971	lncRNA	323142	0.451899418	0.134622888	0.057327917
ENSG00000231298.8	7	86954	MANCR	lncRNA	96921	0.451507928	0.18893339	0.109428275
ENSG00000101074.5	1	2062	R3HDML	protein_coding	14195	0.450956837	0.073373053	0.042056542
ENSG00000281392.3	4	64730	LINC00506	lncRNA	69234	0.450748829	0.669794366	0.363346171
ENSG00000073169.15	2	9531	SELENOO	protein_coding	16605	0.450685369	28.01972637	15.60747648
ENSG00000255760.4	1	37826	LINC02422	lncRNA	82364	0.450639138	1.02628295	0.525771904
ENSG00000290989.1	3	10472	ENSG00000290989	lncRNA	17869	0.450576737	5.026917234	2.679669298
ENSG00000148219.18	49	927275	ASTN2	protein_coding	991958	0.450061736	35.19245369	22.11667092
ENSG00000106927.12	1	3179	AMBP	protein_coding	18201	0.450038213	2.419399528	1.545964722
ENSG00000226833.7	1	837	PPP1CB-DT	lncRNA	44211	0.449598142	1.784954599	0.962893177
ENSG00000143786.8	4	53375	CNIH3	protein_coding	305894	0.44957471	10.15080416	5.672907631
ENSG00000143919.16	25	392245	CAMKMT	protein_coding	410645	0.448683495	12.33287908	6.341423036
ENSG00000142224.18	3	65684	IL19	protein_coding	72217	0.448581203	1.682085025	0.678462402
ENSG00000147573.17	2	37280	TRIM55	protein_coding	48589	0.448440147	1.674834881	0.800222523
ENSG00000227252.2	2	130172	COPS8-DT	lncRNA	175041	0.448421748	2.954450183	1.576372981
ENSG00000156564.10	3	192610	LRFN2	protein_coding	195773	0.448390131	1.565007631	0.913605861
ENSG00000188234.15	1	3313	AGAP4	protein_coding	28281	0.448149445	2.907995338	1.552435955
ENSG00000253973.3	2	51954	NRIP3-DT	lncRNA	63683	0.448013808	2.847749275	1.079342917
ENSG00000226835.4	6	158777	ARHGAP29-AS1	lncRNA	163217	0.44791856	0.909130209	0.584657298
ENSG00000286833.3	2	16289	ENSG00000286833	lncRNA	17662	0.447535806	0.458885403	0.224675245
ENSG00000182315.10	1	1657	MBD3L3	protein_coding	13458	0.447386774	0.067990482	0.036273305
ENSG00000249476.2	4	81640	ENSG00000249476	lncRNA	89249	0.447343875	0.499358655	0.27556099
ENSG00000258630.3	1	9857	LINC02292	lncRNA	16274	0.447043163	0.248363919	0.157162181
ENSG00000169752.17	1	47225	NRG4	protein_coding	123826	0.446955638	0.773094512	0.381357341
ENSG00000166596.15	2	20281	CFAP52	protein_coding	66820	0.446850287	0.542536006	0.328537519
ENSG00000144481.17	2	13113	TRPM8	protein_coding	102149	0.446447711	2.683123489	1.646518089
ENSG00000157152.17	3	139718	SYN2	protein_coding	187644	0.446306091	4.877507552	2.062524638
ENSG00000173421.17	1	24711	IHO1	protein_coding	59678	0.446023426	0.902506041	0.530545978
ENSG00000148604.15	1	4064	RGR	protein_coding	29294	0.445931797	0.547657602	0.305061177
ENSG00000124215.17	1	7049	CDH26	protein_coding	75588	0.445641693	1.67077298	0.884544562
ENSG00000187889.13	3	47079	FYB2	protein_coding	100907	0.44543481	6.526346523	3.627455808
ENSG00000133640.20	9	130733	LRRIQ1	protein_coding	228143	0.445268641	2.789853993	1.596787868
ENSG00000183036.11	1	30456	PCP4	protein_coding	61959	0.444731751	1.470611938	0.996583214
ENSG00000154263.18	7	30711	ABCA10	protein_coding	97632	0.444379694	2.559751842	1.431201333
ENSG00000185274.13	18	526684	GALNT17	protein_coding	581456	0.444115926	4.48584365	2.495521995
ENSG00000107295.10	6	167778	SH3GL2	protein_coding	218058	0.443578969	0.958759537	0.718408894
ENSG00000259439.3	1	15243	LINC01833	lncRNA	18122	0.443279949	3.619274365	2.362189715
ENSG00000267041.6	1	47804	ZNF850	protein_coding	58442	0.443104516	7.434316121	4.297070479
ENSG00000249307.8	17	366787	LINC01088	lncRNA	370188	0.442862258	0.831323313	0.402929496
ENSG00000197748.13	3	10752	CFAP43	protein_coding	102476	0.442637256	6.030399372	3.540094018
ENSG00000188037.14	1	3362	CLCN1	protein_coding	35972	0.441607261	0.396019585	0.254151491
ENSG00000186197.15	5	106696	EDARADD	protein_coding	154658	0.441502588	20.69706027	11.41085418
ENSG00000142611.17	3	257842	PRDM16	protein_coding	369453	0.441367332	1.706217786	0.980232882
ENSG00000250320.7	1	11648	EDIL3-DT	lncRNA	108341	0.440994611	1.315563427	0.736232629
ENSG00000104537.17	1	24566	ANXA13	protein_coding	56608	0.440844879	0.521924835	0.252205055
ENSG00000188517.17	27	371508	COL25A1	protein_coding	494027	0.440226892	1.510212292	0.81436016
ENSG00000149948.14	6	124642	HMGA2	protein_coding	141831	0.44008809	1.042166294	0.53860197
ENSG00000134532.20	50	961113	SOX5	protein_coding	1033040	0.440017898	8.143894799	3.353679687
ENSG00000261241.8	1	40565	LINC02128	lncRNA	61046	0.439850178	0.209342152	0.157311466
ENSG00000115290.11	3	71870	GRB14	protein_coding	129065	0.43909967	21.69761508	11.91485817
ENSG00000168356.13	13	141326	SCN11A	protein_coding	206393	0.438960879	0.796774092	0.468761443
ENSG00000131409.13	1	29126	LRRC4B	protein_coding	51543	0.438623083	0.868162742	0.465772156
ENSG00000120262.10	2	66816	CCDC170	protein_coding	127176	0.438286466	89.28970796	23.4545812
ENSG00000139988.10	3	20674	RDH12	protein_coding	32565	0.438117957	0.592035226	0.223085505
ENSG00000172752.16	7	41608	COL6A5	protein_coding	139330	0.438033955	0.35924819	0.256111666
ENSG00000259459.6	1	32737	LINC02568	lncRNA	48184	0.437890037	18.0064479	10.83343234
ENSG00000245534.7	7	139116	RORA-AS1	lncRNA	151485	0.437565377	0.404740375	0.178240771
ENSG00000163534.15	1	2990	FCRL1	protein_coding	25717	0.437186083	1.718599785	0.626723094
ENSG00000262728.6	1	28176	ARHGAP11A-DT	lncRNA	29634	0.436933132	0.176214834	0.079927121
ENSG00000093217.11	3	35018	XYLB	protein_coding	74588	0.436534601	18.26299759	10.35305723
ENSG00000236756.4	2	24362	DNAJC9-AS1	lncRNA	29624	0.436515127	0.942483031	0.483002615
ENSG00000253704.4	1	14235	VIRMA-DT	lncRNA	16984	0.436334618	1.379217964	0.741386764
ENSG00000162814.11	12	165945	SPATA17	protein_coding	240372	0.435939422	8.739114395	4.866974118
ENSG00000245275.9	3	113404	SAP30L-AS1	lncRNA	120282	0.435634091	4.072643836	2.131938897
ENSG00000249359.3	1	11554	ENSG00000249359	lncRNA	17502	0.435492012	0.062494307	0.032448359
ENSG00000006611.17	2	20700	USH1C	protein_coding	50521	0.43539367	1.110493041	0.465090271
ENSG00000171126.8	3	48290	KCNG3	protein_coding	51965	0.435325905	0.876320253	0.56599853
ENSG00000233098.10	1	17533	CCDC144NL-AS1	lncRNA	133843	0.43490476	7.623757336	3.360082361
ENSG00000112530.13	25	585978	PACRG	protein_coding	588368	0.434338043	0.851502139	0.48143081
ENSG00000236501.6	11	218106	ENSG00000236501	lncRNA	175238	0.433653351	0.48218734	0.267690479
ENSG00000248441.9	4	156870	LETR1	lncRNA	161064	0.433460179	1.413864447	0.762896059
ENSG00000100593.18	1	13733	ISM2	protein_coding	24422	0.433447315	0.137233882	0.085611026
ENSG00000247199.6	8	292649	FBXO38-DT	lncRNA	295782	0.43307473	1.080036368	0.537665917
ENSG00000271850.2	14	265699	LINC02343	lncRNA	268230	0.432988688	2.292862513	1.240666358
ENSG00000290729.1	1	6038	ENSG00000290729	lncRNA	18348	0.432963172	1.788053974	1.023549788
ENSG00000237879.1	1	6534	LINC00398	lncRNA	7439	0.432600889	0.258310538	0.152058501
ENSG00000165899.12	14	146577	OTOGL	protein_coding	281343	0.432528286	1.595217249	0.92586656
ENSG00000224063.6	31	496043	CALCRL-AS1	lncRNA	553068	0.432346258	1.501832905	0.235833961
ENSG00000177398.19	2	3624	UMODL1	protein_coding	80494	0.432198638	2.850383572	1.628776571
ENSG00000181234.10	15	408383	TMEM132C	protein_coding	440741	0.431443776	1.792837425	1.467735721
ENSG00000036530.9	1	1854	CYP46A1	protein_coding	43003	0.430954577	1.482022532	0.811821577
ENSG00000144229.13	38	855436	THSD7B	protein_coding	912173	0.430824738	2.257880048	1.343585751
ENSG00000175967.4	2	12198	LINC02880	lncRNA	17510	0.430104055	0.131293008	0.06261481
ENSG00000114656.13	1	60953	CFAP92	protein_coding	92824	0.429970383	8.975305797	4.526867322
ENSG00000232063.2	1	20464	ENSG00000232063	lncRNA	30554	0.429674798	0.61634403	0.3625362
ENSG00000165197.5	1	4915	VEGFD	protein_coding	38817	0.429551515	1.180760157	0.867793673
ENSG00000071991.9	6	82232	CDH19	protein_coding	103055	0.429416515	4.095070039	3.001205615
ENSG00000187398.12	27	563908	LUZP2	protein_coding	585668	0.429125073	1.823559341	1.07775668
ENSG00000170426.2	1	5339	SDR9C7	protein_coding	11275	0.428982889	0.2199567	0.08135399
ENSG00000235770.6	9	215509	LINC00607	lncRNA	237391	0.428745338	1.790338023	1.114830736
ENSG00000203697.12	6	39440	CAPN8	protein_coding	127716	0.428680259	50.20983609	27.2419641
ENSG00000128918.15	14	307518	ALDH1A2	protein_coding	544442	0.428664966	3.377978014	2.012731387
ENSG00000153060.8	1	40040	TEKT5	protein_coding	67429	0.428250962	0.870806198	0.542578597
ENSG00000203780.12	4	91717	FANK1	protein_coding	113028	0.428203789	12.17139259	6.977592304
ENSG00000101353.16	1	5746	MROH8	protein_coding	78362	0.427961218	2.423642827	1.376106499
ENSG00000251141.6	2	62538	MRPS30-DT	lncRNA	66357	0.427738399	132.1504197	59.41178904
ENSG00000251136.11	17	210613	RIPK2-DT	lncRNA	212388	0.427552251	19.97308738	10.98945223
ENSG00000165702.15	1	27055	GFI1B	protein_coding	47687	0.427173441	0.191172502	0.111482008
ENSG00000183570.17	11	277421	PCBP3	protein_coding	298760	0.427038609	3.621618962	1.949135446
ENSG00000163421.9	2	12002	PROK2	protein_coding	13551	0.42625221	0.126937248	0.056764488
ENSG00000228044.3	1	24577	ENSG00000228044	lncRNA	36887	0.425830444	0.536874252	0.354506824
ENSG00000116745.7	1	1137	RPE65	protein_coding	21132	0.425815495	0.080300365	0.048767313
ENSG00000234264.1	1	8152	DEPDC1-AS1	lncRNA	41951	0.425755719	0.107123815	0.067098563
ENSG00000108590.11	1	1067	MED31	protein_coding	8323	0.425664375	6.168851443	3.426926342
ENSG00000153157.14	4	30434	SYCP2L	protein_coding	92489	0.42505804	0.789336034	0.47907121
ENSG00000144596.13	2	29968	GRIP2	protein_coding	66968	0.424913967	1.753118384	1.006578519
ENSG00000124302.13	5	148900	CHST8	protein_coding	151556	0.424656151	13.98303256	10.2426448
ENSG00000291149.1	3	113166	ENSG00000291149	lncRNA	115273	0.424603123	1.251209947	0.641557227
ENSG00000287798.1	1	2146	ENSG00000287798	lncRNA	4292	0.424159555	0.053340182	0.029877923
ENSG00000185332.8	1	15662	TMEM105	lncRNA	19404	0.423833229	1.69530974	1.11244622
ENSG00000115665.9	1	1549	SLC5A7	protein_coding	27471	0.423808761	0.876690164	0.292403085
ENSG00000166473.19	5	16366	PKD1L2	protein_coding	119495	0.423620648	2.231360629	1.378760107
ENSG00000291187.1	1	1627	LINC00032	lncRNA	39185	0.422787335	0.020305714	0.014205522
ENSG00000163491.18	12	127462	NEK10	protein_coding	262976	0.422366394	25.8686888	16.22368298
ENSG00000144821.11	11	43827	MYH15	protein_coding	148954	0.422181922	0.544557357	0.335766203
ENSG00000185634.12	7	99175	SHC4	protein_coding	140178	0.422171429	11.63733839	9.435213349
ENSG00000164776.11	1	3254	PHKG1	protein_coding	12713	0.422140966	4.675444006	1.217104346
ENSG00000115423.19	19	131079	DNAH6	protein_coding	303134	0.421896981	2.75012477	1.677410447
ENSG00000109182.12	2	14085	CWH43	protein_coding	75806	0.421711102	1.970682302	1.445195575
ENSG00000115239.24	10	159547	ASB3	protein_coding	327488	0.42168985	25.83160292	14.61252181
ENSG00000157470.12	2	32064	FAM81A	protein_coding	150862	0.421483956	4.483258374	2.727921648
ENSG00000164627.18	23	318433	KIF6	protein_coding	395418	0.421105661	2.185474997	1.320401693
ENSG00000284523.2	2	64891	ENSG00000284523	lncRNA	73374	0.420948854	0.361527178	0.201148285
ENSG00000185267.10	2	7844	CDNF	protein_coding	19330	0.420389759	2.660597142	1.503405601
ENSG00000186976.15	12	148622	EFCAB6	protein_coding	283593	0.420082493	4.247727056	2.621659706
ENSG00000259134.7	2	43807	LINC00924	lncRNA	181337	0.419900302	0.522459077	0.325697278
ENSG00000106069.26	14	310243	CHN2	protein_coding	367781	0.419892317	13.1967156	7.694743844
ENSG00000160298.18	1	4916	C21orf58	protein_coding	23694	0.41985464	15.73176941	9.027440211
ENSG00000255382.2	1	25039	LINC02734	lncRNA	36239	0.419003753	0.151790046	0.06860309
ENSG00000112877.8	1	1183	CEP72	protein_coding	54828	0.418688063	8.9034618	5.138126298
ENSG00000243155.1	1	30017	ENSG00000243155	lncRNA	32440	0.418472629	1.235925771	0.687194646
ENSG00000185760.18	28	551880	KCNQ5	protein_coding	577061	0.418448898	7.18451171	4.243047662
ENSG00000159708.18	1	13299	LRRC36	protein_coding	58406	0.418266618	1.042733652	0.561755525
ENSG00000166143.10	1	12133	PPP1R14D	protein_coding	13258	0.417758621	0.645801803	0.405296739
ENSG00000197763.20	2	13012	TXNRD3	protein_coding	83345	0.417589723	19.59615867	10.9625339
ENSG00000254254.7	5	101505	PENK-AS1	lncRNA	110706	0.41714112	0.066437613	0.031298467
ENSG00000187609.16	2	37833	EXD3	protein_coding	116315	0.417116218	17.52239433	10.04753798
ENSG00000081138.14	8	104340	CDH7	protein_coding	140085	0.416807477	2.474442931	1.613099167
ENSG00000184903.10	68	897719	IMMP2L	protein_coding	899873	0.41629939	17.79676811	8.316996237
ENSG00000287530.1	1	9901	ENSG00000287530	lncRNA	15695	0.416229606	0.119775178	0.028492766
ENSG00000228436.4	3	103894	RRAGC-DT	lncRNA	105126	0.415989725	0.889979923	0.432022896
ENSG00000255422.4	1	3964	ENSG00000255422	lncRNA	49848	0.415960346	0.513206683	0.310973252
ENSG00000271584.2	1	77951	LINC02550	lncRNA	87709	0.415842592	0.110784093	0.065442957
ENSG00000140009.19	9	215808	ESR2	protein_coding	253880	0.415701504	1.130869453	0.645454789
ENSG00000250910.8	1	11784	MAP9-AS1	lncRNA	207978	0.41569887	0.319155845	0.031707081
ENSG00000106526.12	5	63819	ACTR3C	protein_coding	79809	0.415377669	4.835049516	2.789517485
ENSG00000231826.9	1	20853	LINC01819	lncRNA	68407	0.415314977	6.36881245	4.583608193
ENSG00000177990.12	9	202758	DPY19L2	protein_coding	110026	0.415253013	2.927715705	1.629685099
ENSG00000287335.2	2	32169	ENSG00000287335	lncRNA	35089	0.415216512	1.947136776	1.004512726
ENSG00000196482.18	29	625917	ESRRG	protein_coding	634509	0.414417566	13.25294647	8.139690969
ENSG00000183206.18	1	2507	POTEC	protein_coding	36261	0.414366822	0.934999967	0.686613598
ENSG00000169994.20	4	33155	MYO7B	protein_coding	102046	0.414146687	1.126796073	0.625602542
ENSG00000290846.1	1	37169	ENSG00000290846	lncRNA	42810	0.414106785	1.066724409	0.573122755
ENSG00000183775.11	17	298029	KCTD16	protein_coding	314813	0.41409413	0.463857554	0.269406606
ENSG00000075673.12	1	3593	ATP12A	protein_coding	32064	0.413887599	0.449750386	0.270357153
ENSG00000157036.13	4	20094	EXOG	protein_coding	46034	0.413846038	9.502671303	5.383649762
ENSG00000214870.11	1	95056	LINC02981	lncRNA	99002	0.413804243	5.403321798	2.843442948
ENSG00000239219.2	1	16720	FHL1P1	lncRNA	27381	0.413524319	0.105567313	0.062722567
ENSG00000250999.2	2	5841	ENSG00000250999	lncRNA	7374	0.413121681	0.60535307	0.359589051
ENSG00000171121.17	2	15714	KCNMB3	protein_coding	30311	0.413022198	5.120603722	2.848381398
ENSG00000237530.2	1	12531	ENSG00000237530	lncRNA	14186	0.412803573	0.051606271	0.030499234
ENSG00000231057.5	2	8411	NEK2-DT	lncRNA	14354	0.412539294	0.613144259	0.364013264
ENSG00000245904.6	3	67070	BTG1-DT	lncRNA	80984	0.412538991	0.908526729	0.530822679
ENSG00000196387.10	1	2157	ZNF140	protein_coding	27052	0.412076223	5.009605951	2.898041221
ENSG00000226328.8	1	4026	NUP50-DT	lncRNA	30791	0.411995482	10.26466478	5.968378644
ENSG00000136155.17	5	59622	SCEL	protein_coding	109589	0.411918134	1.649675717	1.304160721
ENSG00000278338.4	2	14142	VWA8-AS1	lncRNA	25757	0.41168218	0.184703412	0.11001126
ENSG00000162620.16	7	155389	LRRIQ3	protein_coding	172172	0.411395582	2.503030634	1.389730516
ENSG00000257258.2	1	752	ENSG00000257258	lncRNA	15568	0.410635413	0.222445299	0.101824956
ENSG00000250027.1	1	8527	ENSG00000250027	lncRNA	11180	0.410536271	0.194966318	0.089899874
ENSG00000108018.17	32	453377	SORCS1	protein_coding	591043	0.410431388	7.296837459	6.259717189
ENSG00000101638.14	2	64122	ST8SIA5	protein_coding	91436	0.410401844	0.5595794	0.327418461
ENSG00000185565.13	22	601804	LSAMP	protein_coding	1337015	0.410297997	6.332124954	3.768765758
ENSG00000147606.9	7	84001	SLC26A7	protein_coding	188661	0.410277657	1.761305061	0.95789496
ENSG00000144583.5	1	5709	MARCHF4	protein_coding	114618	0.410049054	1.69067176	0.900784486
ENSG00000259033.2	3	67221	ENSG00000259033	lncRNA	87759	0.409894763	1.093169505	0.472271404
ENSG00000182836.11	6	195944	PLCXD3	protein_coding	203649	0.409698833	1.540011974	0.943737223
ENSG00000291087.1	4	70140	CRYBB2P1	lncRNA	72776	0.409274697	8.687464077	5.051675984
ENSG00000249267.8	1	3116	LINC00939	lncRNA	24977	0.409002468	0.898310001	0.580928609
ENSG00000169548.3	1	4387	ZNF280A	protein_coding	6534	0.408882777	0.125958046	0.102418999
ENSG00000105642.16	2	19126	KCNN1	protein_coding	48792	0.40884558	0.701303623	0.449587625
ENSG00000197410.14	17	194138	DCHS2	protein_coding	260057	0.408769818	2.341551256	2.125957968
ENSG00000116254.18	2	1409	CHD5	protein_coding	78534	0.408561593	1.148336294	0.651516638
ENSG00000227885.4	2	51944	ENSG00000227885	lncRNA	55638	0.408244069	2.702868957	1.563080449
ENSG00000254480.2	1	21547	LINC02749	lncRNA	22988	0.408192293	0.145215896	0.087383417
ENSG00000170498.10	1	3461	KISS1	protein_coding	6150	0.408156108	0.507083276	0.272152638
ENSG00000157782.10	2	18538	CABP1	protein_coding	26698	0.408127735	0.684822412	0.406178312
ENSG00000163331.12	1	8851	DAPL1	protein_coding	67464	0.408022084	1.611534534	1.150467167
ENSG00000226067.7	1	93396	LINC00623	lncRNA	96107	0.407688777	4.413347198	2.58114499
ENSG00000224165.8	1	23200	DNAJC27-AS1	lncRNA	68326	0.407576533	2.522969562	1.513163498
ENSG00000291041.1	2	24317	ENSG00000291041	lncRNA	43847	0.407391156	0.503318431	0.278518273
ENSG00000258199.1	1	27523	ENSG00000258199	lncRNA	27925	0.407326884	0.074018414	0.043964096
ENSG00000079841.20	32	476559	RIMS1	protein_coding	516600	0.407196769	5.224727488	3.070600816
ENSG00000183032.12	22	466143	SLC25A21	protein_coding	494685	0.406961386	1.926386459	1.12689604
ENSG00000289398.1	3	2319	ENSG00000289398	lncRNA	3978	0.406763118	0.143786661	0.081234534
ENSG00000136014.12	2	16945	USP44	protein_coding	34916	0.406594107	0.641669279	0.428222918
ENSG00000171119.3	1	18316	NRTN	protein_coding	23257	0.40635106	2.261808446	1.513345246
ENSG00000127080.10	1	11226	IPPK	protein_coding	56948	0.40623942	11.77513286	6.702414007
ENSG00000253320.7	5	118581	MAILR	lncRNA	138153	0.40623051	7.953087643	4.293980207
ENSG00000118997.14	12	106439	DNAH7	protein_coding	331134	0.405984621	4.968000814	3.19678685
ENSG00000237352.6	6	180107	LINC01358	lncRNA	306912	0.405908084	0.772428881	0.450575255
ENSG00000260409.1	2	24835	ENSG00000260409	lncRNA	26436	0.40569893	0.179735523	0.101353056
ENSG00000255129.7	1	33697	TTC12-DT	lncRNA	36232	0.405366527	0.574335423	0.361246123
ENSG00000290376.1	4	90025	HERC2P3	lncRNA	126685	0.405136288	1.462543719	0.757368935
ENSG00000171984.15	3	89980	SHLD1	protein_coding	114002	0.405104205	6.59700083	3.803223793
ENSG00000159917.17	1	62090	ZNF235	protein_coding	76317	0.405078725	6.989426665	4.029859153
ENSG00000291217.1	3	16664	LINC01347	lncRNA	45437	0.404938873	0.615013543	0.34869367
ENSG00000267665.3	1	9478	ENSG00000267665	lncRNA	19714	0.40450908	0.232919558	0.133889195
ENSG00000007306.15	1	9355	CEACAM7	protein_coding	33673	0.404452386	1.43155466	0.823237444
ENSG00000231566.4	1	1161	LINC02595	lncRNA	4525	0.404415256	0.108265515	0.078011882
ENSG00000114248.10	1	7819	LRRC31	protein_coding	30763	0.404404087	5.601346049	4.65708879
ENSG00000130997.16	7	130246	POLN	protein_coding	170203	0.404313277	1.693618922	0.957007845
ENSG00000170442.12	2	25966	KRT86	protein_coding	59863	0.404214341	5.089800213	3.953876611
ENSG00000291150.1	1	37213	LSP1P5	lncRNA	73019	0.404206459	0.515200562	0.263418545
ENSG00000142449.13	2	5369	FBN3	protein_coding	84190	0.403859167	4.264557547	3.343553675
ENSG00000064652.11	10	154029	SNX24	protein_coding	185915	0.40365908	23.78591119	14.18955292
ENSG00000248714.7	1	1761	ZNF652-AS1	lncRNA	8848	0.402829578	0.388302845	0.207307558
ENSG00000021852.14	2	11668	C8B	protein_coding	45176	0.402619515	0.175313538	0.085643821
ENSG00000286753.3	1	24944	ENSG00000286753	lncRNA	32123	0.402470041	1.028222664	0.572572716
ENSG00000162994.16	4	44022	CLHC1	protein_coding	60016	0.402386415	7.598462976	4.52998375
ENSG00000285210.1	2	24424	LINC02795	lncRNA	32007	0.402272717	0.604768207	0.3586984
ENSG00000205045.12	1	42083	SLFN12L	protein_coding	73429	0.402118183	6.197985226	3.687919672
ENSG00000258867.8	3	71829	HISLA	lncRNA	73506	0.401671654	0.510877117	0.293457365
ENSG00000187824.9	1	3515	TMEM220	protein_coding	31008	0.401546997	4.21596754	2.569962892
ENSG00000136002.21	7	191646	ARHGEF4	protein_coding	210349	0.401374509	1.843521464	1.289911733
ENSG00000274605.4	2	30185	PCCA-DT	lncRNA	35898	0.40131169	10.36523415	5.830320623
ENSG00000165495.16	3	131414	PKNOX2	protein_coding	268702	0.401307255	1.517077197	1.024217886
ENSG00000084734.9	1	1684	GCKR	protein_coding	26845	0.400971136	0.192289382	0.116096219
ENSG00000196132.14	3	38152	MYT1	protein_coding	139859	0.400844148	5.272860957	3.805010902
ENSG00000144451.20	48	1095821	SPAG16	protein_coding	1126112	0.400764445	27.58619475	15.61115664
ENSG00000285727.1	2	3606	ENSG00000285727	lncRNA	6490	0.400616085	0.084516143	0.05110594
ENSG00000157551.19	1	39740	KCNJ15	protein_coding	151808	0.40029498	4.231599553	2.451065992
ENSG00000178882.15	1	22447	RFLNA	protein_coding	342783	0.400222703	9.107122077	5.945533113
ENSG00000198183.13	1	1646	BPIFA1	protein_coding	7316	0.399648246	5.532191538	0.159351599
ENSG00000185652.12	4	61851	NTF3	protein_coding	89428	0.399292696	1.552841454	0.87596983
ENSG00000178568.16	72	1071189	ERBB4	protein_coding	1163124	0.39898099	78.62985538	47.52871804
ENSG00000120251.22	14	141430	GRIA2	protein_coding	182964	0.39896463	25.57888964	17.66937596
ENSG00000136930.13	2	48342	PSMB7	protein_coding	61979	0.398412165	185.9194547	110.1158905
ENSG00000230148.8	2	56790	HOXB-AS1	lncRNA	7699	0.397864044	2.448244826	1.356302837
ENSG00000110675.13	6	64374	ELMOD1	protein_coding	75688	0.39755301	0.344950234	0.205382374
ENSG00000139631.20	2	9620	CSAD	protein_coding	23262	0.397278006	34.53501975	20.50632369
ENSG00000168314.19	4	45432	MOBP	protein_coding	62281	0.397274367	0.145818134	0.086301136
ENSG00000121075.11	3	14879	TBX4	protein_coding	32706	0.396981887	0.526596279	0.292782006
ENSG00000260876.6	3	82758	LINC01229	lncRNA	133668	0.396860834	0.285949288	0.187890038
ENSG00000230303.6	2	16736	ENSG00000230303	lncRNA	21486	0.396551833	0.351006377	0.20470043
ENSG00000290548.1	1	17373	ENSG00000290548	lncRNA	80098	0.396259875	3.03332408	1.740683884
ENSG00000244694.8	9	187812	PTCHD4	protein_coding	254524	0.396079143	2.626396713	1.520655278
ENSG00000236859.8	7	76980	NIFK-AS1	lncRNA	79243	0.395360435	6.062606073	3.662551169
ENSG00000173702.7	1	3882	MUC13	protein_coding	48377	0.394668559	1.286143693	0.964324828
ENSG00000205592.16	8	13009	MUC19	protein_coding	177437	0.39465785	8.16653531	4.167363247
ENSG00000135951.16	5	90044	TSGA10	protein_coding	157703	0.394481427	7.812807201	4.652639866
ENSG00000161681.17	1	6856	SHANK1	protein_coding	60547	0.393870582	2.188885024	1.328436349
ENSG00000250423.3	1	23820	KIAA1210	protein_coding	71944	0.393733798	0.803178628	0.521025673
ENSG00000169427.8	3	83610	KCNK9	protein_coding	103271	0.393720054	0.850212426	0.447271686
ENSG00000238113.7	1	717	LINC01410	lncRNA	12025	0.393646635	5.790526371	2.962839907
ENSG00000177410.13	1	16194	ZFAS1	lncRNA	21422	0.393005227	66.32786122	39.75056242
ENSG00000188848.17	3	20142	BEND4	protein_coding	42025	0.392560893	0.271918711	0.181901156
ENSG00000280623.1	1	5389	PCAT14	lncRNA	10916	0.392413321	1.255425565	0.506897562
ENSG00000182732.18	24	565469	RGS6	protein_coding	634101	0.392304029	1.577874978	1.061534142
ENSG00000070182.21	3	77884	SPTB	protein_coding	133624	0.392166756	2.571460271	1.644407468
ENSG00000227482.1	2	29825	ENSG00000227482	lncRNA	31899	0.391371034	0.351932611	0.258743545
ENSG00000215018.10	10	75563	COL28A1	protein_coding	179670	0.391204039	3.526053577	2.125628989
ENSG00000105464.4	1	19823	GRIN2D	protein_coding	51263	0.390898868	7.300892101	4.68763465
ENSG00000186231.17	11	194898	KLHL32	protein_coding	216134	0.39084255	0.7358437	0.433444712
ENSG00000231246.3	4	125462	LINC02884	lncRNA	183789	0.390804687	1.053245938	0.767319172
ENSG00000259345.7	20	539628	ENSG00000259345	lncRNA	561873	0.390484084	5.280018688	1.70872645
ENSG00000233395.2	2	47271	LINC00841	lncRNA	71858	0.39043985	0.164521888	0.099889812
ENSG00000197124.12	3	42079	ZNF682	protein_coding	42447	0.390326818	10.91170773	6.540893108
ENSG00000166529.16	1	5897	ZSCAN21	protein_coding	15266	0.390326148	8.904814198	5.29971152
ENSG00000198785.7	5	103837	GRIN3A	protein_coding	169295	0.390133227	1.679708582	1.031367294
ENSG00000144445.17	7	100608	KANSL1L	protein_coding	149988	0.389290817	17.56124381	10.65428704
ENSG00000065609.15	7	93996	SNAP91	protein_coding	156811	0.38915011	0.684541385	0.487202207
ENSG00000246090.9	7	197350	ENSG00000246090	lncRNA	212551	0.388869832	1.580117741	0.95894691
ENSG00000154227.14	2	72843	CERS3	protein_coding	144600	0.388445564	0.636432444	0.472735884
ENSG00000251244.3	2	15862	ENSG00000251244	lncRNA	24243	0.388164917	0.149644327	0.055781193
ENSG00000075891.24	4	55332	PAX2	protein_coding	94548	0.388118632	2.45626315	1.830627611
ENSG00000283128.3	1	66634	ENSG00000283128	protein_coding	170150	0.387978672	0.228690615	0.06435633
ENSG00000107593.17	1	29492	PKD2L1	protein_coding	42115	0.387961484	0.647122468	0.403571048
ENSG00000146453.13	1	2084	PNLDC1	protein_coding	20455	0.387760302	2.194291911	1.468420042
ENSG00000206384.11	8	80395	COL6A6	protein_coding	159867	0.387661129	2.970977487	2.26843635
ENSG00000204020.6	1	2845	LIPN	protein_coding	19644	0.387317105	0.088317158	0.045845179
ENSG00000258998.2	1	14425	LINC02302	lncRNA	19676	0.387260885	0.369602932	0.299178804
ENSG00000265485.8	4	74944	LINC01915	lncRNA	173991	0.387132235	0.455708265	0.249978094
ENSG00000229051.2	4	69244	LINC01788	lncRNA	80027	0.386710699	0.218681647	0.152049921
ENSG00000118160.14	1	8698	SLC8A2	protein_coding	43876	0.386630744	2.019041487	1.524871878
ENSG00000141639.12	8	168769	MAPK4	protein_coding	171739	0.38650946	3.669606584	2.753202798
ENSG00000291175.1	5	71093	ENSG00000291175	lncRNA	77964	0.386117882	1.953227765	1.30282328
ENSG00000230730.1	2	30678	ENSG00000230730	lncRNA	31258	0.385558544	0.127172251	0.043963852
ENSG00000255946.3	1	19872	ENSG00000255946	lncRNA	21153	0.385551449	0.23725999	0.152556837
ENSG00000197140.15	8	86642	ADAM32	protein_coding	177927	0.3854839	4.400400621	2.636975682
ENSG00000180777.15	2	5051	ANKRD30B	protein_coding	126395	0.384608114	20.14718383	11.34364197
ENSG00000279249.4	4	54626	ENSG00000279249	lncRNA	68483	0.384449009	0.299029935	0.211046507
ENSG00000285719.2	1	1434	ENSG00000285719	lncRNA	7096	0.384384955	0.02519459	0.014521223
ENSG00000255145.3	4	67352	STX17-DT	lncRNA	509581	0.384007141	1.50948213	0.910354661
ENSG00000165591.7	11	191419	FAAH2	protein_coding	202487	0.383904179	24.51147021	15.01153936
ENSG00000247137.9	2	6201	ANKRD42-DT	lncRNA	9303	0.38380458	2.726259186	1.535799331
ENSG00000138769.11	2	25719	CDKL2	protein_coding	54220	0.383754601	1.435730604	0.985309184
ENSG00000142621.21	4	40547	FHAD1	protein_coding	163762	0.383328608	4.60032146	2.869322894
ENSG00000127252.7	2	21297	PLAAT1	protein_coding	36610	0.383169455	4.766443566	3.011767586
ENSG00000128683.14	1	5600	GAD1	protein_coding	47938	0.383079101	3.265338351	2.176760452
ENSG00000263961.8	3	47421	RHEX	protein_coding	49276	0.383057518	7.522519924	4.081673392
ENSG00000178222.14	3	26708	RNF212	protein_coding	57314	0.382936538	5.18966991	3.248610458
ENSG00000127743.6	1	2179	IL17B	protein_coding	32878	0.382935458	0.716489732	0.519576149
ENSG00000100987.15	1	2158	VSX1	protein_coding	11256	0.382704459	0.260433867	0.158376355
ENSG00000236699.9	8	84406	ARHGEF38	protein_coding	155473	0.38261978	19.61601838	12.55684482
ENSG00000196912.13	3	23023	ANKRD36B	protein_coding	97214	0.382228676	3.0765017	1.842909625
ENSG00000290931.1	1	7528	ENSG00000290931	lncRNA	24255	0.382138712	6.535400233	3.949935964
ENSG00000184792.16	5	187710	OSBP2	protein_coding	214042	0.382131655	15.60085171	9.921540593
ENSG00000109381.21	5	53046	ELF2	protein_coding	149106	0.381919241	63.75392295	39.2123525
ENSG00000285714.1	1	4019	ENSG00000285714	lncRNA	5026	0.381400709	0.060495558	0.031682482
ENSG00000165185.15	9	170776	KIAA1958	protein_coding	182570	0.381133717	26.01377463	15.94192212
ENSG00000164266.11	1	3315	SPINK1	protein_coding	7099	0.380988884	0.671690177	0.450537291
ENSG00000186153.19	44	1096453	WWOX	protein_coding	1113267	0.38073671	31.64540335	18.81421721
ENSG00000289843.1	2	3938	ENSG00000289843	lncRNA	7380	0.380711059	0.319001215	0.202671241
ENSG00000117601.15	1	3384	SERPINC1	protein_coding	13527	0.380033507	0.348768827	0.236710932
ENSG00000242082.2	4	61011	SLC5A4-AS1	lncRNA	73267	0.380008685	0.678283548	0.417978315
ENSG00000151025.11	27	397959	GPR158	protein_coding	427427	0.379961807	3.923908215	2.902974486
ENSG00000111728.11	3	99851	ST8SIA1	protein_coding	373268	0.379741138	11.81128646	7.17717644
ENSG00000183454.18	15	392871	GRIN2A	protein_coding	429524	0.379646683	2.481772151	1.664236765
ENSG00000138738.11	11	165337	PRDM5	protein_coding	237951	0.379467191	5.083597169	3.101454391
ENSG00000160321.16	4	55449	ZNF208	protein_coding	77991	0.379422068	3.731480662	2.24304837
ENSG00000089116.4	2	3698	LHX5	protein_coding	10247	0.379046947	0.121950218	0.053692793
ENSG00000081985.14	5	41102	IL12RB2	protein_coding	91360	0.379006171	10.79150428	8.631363378
ENSG00000187122.17	3	91731	SLIT1	protein_coding	187921	0.378557682	7.044501207	4.834354844
ENSG00000109424.4	1	2182	UCP1	protein_coding	9530	0.378390319	1.022014414	0.280923583
ENSG00000231890.10	1	13170	DARS1-AS1	lncRNA	37469	0.378299535	1.563158435	0.963667063
ENSG00000144395.18	7	40159	CCDC150	protein_coding	123936	0.377730218	3.279638521	2.116968197
ENSG00000149054.16	3	40394	ZNF215	protein_coding	74600	0.377675239	1.599821223	0.995431963
ENSG00000276649.1	1	2950	ENSG00000276649	lncRNA	6246	0.377350245	0.530869981	0.305264062
ENSG00000119698.12	2	37844	PPP4R4	protein_coding	133606	0.376980829	4.560663975	3.22424467
ENSG00000289811.1	2	33114	FAM95A	lncRNA	43549	0.376843969	1.53888188	1.121055841
ENSG00000154978.13	1	51140	VOPP1	protein_coding	136932	0.376519846	88.24173201	52.21510336
ENSG00000286954.1	1	8791	ENSG00000286954	lncRNA	11986	0.376384947	0.055871897	0.029254399
ENSG00000235831.8	2	79097	BHLHE40-AS1	lncRNA	83608	0.376177519	3.826568035	2.416626532
ENSG00000230102.8	2	42001	LINC02028	lncRNA	65766	0.376015786	1.021130877	0.632264024
ENSG00000242086.8	4	27886	MUC20-OT1	lncRNA	81902	0.375788792	18.49821275	11.4042837
ENSG00000223745.8	7	74424	CCDC18-AS1	lncRNA	83839	0.37576248	12.29922677	7.569998592
ENSG00000119121.22	3	39532	TRPM6	protein_coding	165599	0.375188738	1.277366614	0.887942487
ENSG00000165379.14	18	277867	LRFN5	protein_coding	297673	0.375153787	1.220855118	0.765394496
ENSG00000118514.14	3	9376	ALDH8A1	protein_coding	32722	0.374864375	1.231772186	0.746210356
ENSG00000145949.12	6	59974	MYLK4	protein_coding	106701	0.374732631	2.119430575	1.347231584
ENSG00000152380.10	1	19534	FAM151B	protein_coding	54594	0.374632463	2.968896828	1.830075339
ENSG00000114279.15	29	623134	FGF12	protein_coding	628374	0.37451049	6.24777392	3.752510231
ENSG00000152672.8	1	2242	CLEC4F	protein_coding	11956	0.374335611	1.411180269	0.842422289
ENSG00000188803.15	15	292213	SHISA6	protein_coding	322850	0.374240649	4.701527415	3.097483181
ENSG00000122585.8	1	4070	NPY	protein_coding	7674	0.37401104	0.107192283	0.05408059
ENSG00000163006.12	7	58370	CCDC138	protein_coding	98720	0.373935646	10.19551684	6.311599983
ENSG00000186615.12	5	79037	KTN1-AS1	lncRNA	84102	0.373176493	6.267980858	3.6681106
ENSG00000078725.13	3	70730	BRINP1	protein_coding	215977	0.372907943	3.236881305	2.374393797
ENSG00000157388.20	21	347902	CACNA1D	protein_coding	484770	0.372723554	36.17412994	23.02832831
ENSG00000188817.8	3	20613	SNTN	protein_coding	26345	0.372457734	0.521184938	0.392475995
ENSG00000247121.8	2	110911	ENSG00000247121	lncRNA	121793	0.372401033	2.678283105	1.240551096
ENSG00000100479.14	3	27673	POLE2	protein_coding	44867	0.372362957	10.34416492	6.56088133
ENSG00000162415.7	6	145151	ZSWIM5	protein_coding	289810	0.372174376	9.962485745	6.937678923
ENSG00000100024.15	2	8535	UPB1	protein_coding	34283	0.37159954	0.424736189	0.252068368
ENSG00000256128.7	4	41203	LINC00944	lncRNA	42732	0.371592266	0.306226467	0.182707534
ENSG00000166415.15	9	176390	WDR72	protein_coding	249137	0.371215998	5.685613349	4.311457579
ENSG00000124203.7	4	86908	ZNF831	protein_coding	135732	0.371165347	3.338815167	2.094435939
ENSG00000163576.18	2	15407	EFHB	protein_coding	67553	0.371132058	0.912570987	0.608106943
ENSG00000287901.1	2	9286	ENSG00000287901	lncRNA	13432	0.37100466	0.106222206	0.064877243
ENSG00000179059.10	1	3027	ZFP42	protein_coding	9275	0.370885624	1.533994941	1.176267338
ENSG00000158055.17	2	97807	GRHL3	protein_coding	164924	0.370710391	6.445404662	4.771554214
ENSG00000186867.11	4	39697	QRFPR	protein_coding	52417	0.370450662	0.598095021	0.421224577
ENSG00000179715.13	2	130811	PCED1B	protein_coding	157059	0.369901151	23.42021077	14.91214606
ENSG00000224609.8	6	156863	FGGY-DT	lncRNA	164559	0.369666139	0.343089685	0.213929739
ENSG00000226578.1	5	56449	ENSG00000226578	lncRNA	8760	0.369534577	0.521379812	0.31520049
ENSG00000198400.14	2	26242	NTRK1	protein_coding	66214	0.369476372	1.124729359	0.577044265
ENSG00000115593.15	2	27629	SMYD1	protein_coding	45559	0.369396774	1.325946811	1.063750614
ENSG00000146285.15	6	110958	SCML4	protein_coding	122163	0.368774086	2.496767824	1.656321102
ENSG00000231574.7	2	78616	LINC02015	lncRNA	82359	0.368764855	1.984026549	1.376054576
ENSG00000243069.9	2	90695	ARHGEF26-AS1	lncRNA	96946	0.368295589	3.51593948	2.299103414
ENSG00000286830.1	2	45076	ENSG00000286830	lncRNA	49467	0.368180109	0.69309611	0.468749887
ENSG00000143194.13	1	10824	MAEL	protein_coding	46632	0.368128303	3.753925464	1.995393194
ENSG00000144644.15	5	120868	GADL1	protein_coding	168464	0.367903573	0.439229891	0.255407115
ENSG00000147255.19	15	242060	IGSF1	protein_coding	305393	0.36788628	26.54510611	14.32951957
ENSG00000229124.8	2	9982	VIM-AS1	lncRNA	15779	0.367874164	5.438840097	3.219801698
ENSG00000196151.11	2	23494	WDSUB1	protein_coding	50905	0.36779728	20.00531509	12.46279457
ENSG00000271913.9	3	51225	TAGAP-AS1	lncRNA	99936	0.367722294	2.268158028	1.389659944
ENSG00000175697.11	6	90765	GPR156	protein_coding	120577	0.367073979	2.285791038	1.734977514
ENSG00000251381.8	1	26692	LINC00958	lncRNA	28056	0.367041242	1.396061717	0.815631243
ENSG00000224848.4	4	85970	ENSG00000224848	lncRNA	87300	0.366953601	2.710633452	1.7762552
ENSG00000100095.19	6	161643	SEZ6L	protein_coding	214135	0.366821535	13.40445818	7.532571136
ENSG00000118420.17	7	129107	UBE3D	protein_coding	173451	0.366692818	4.864167498	2.986890386
ENSG00000255587.9	1	9385	RAB44	protein_coding	35358	0.366661533	0.353372731	0.238291944
ENSG00000127124.16	11	332895	HIVEP3	protein_coding	529560	0.366188057	46.27759758	28.26054523
ENSG00000179603.19	31	801970	GRM8	protein_coding	814495	0.36601245	1.281222767	0.750978054
ENSG00000119715.15	5	151218	ESRRB	protein_coding	191125	0.365868426	0.668034079	0.552715931
ENSG00000230314.7	1	4143	ELOVL2-AS1	lncRNA	35672	0.364242689	1.544909743	1.262700058
ENSG00000146151.14	7	138976	HMGCLL1	protein_coding	144824	0.364186363	2.829256539	1.700989743
ENSG00000135903.20	6	91270	PAX3	protein_coding	99111	0.363966478	0.443791905	0.31481875
ENSG00000111186.13	1	56456	WNT5B	protein_coding	117321	0.36372761	8.893109184	6.091592297
ENSG00000183873.18	1	10155	SCN5A	protein_coding	101630	0.363619918	0.708267252	0.461412803
ENSG00000136895.19	5	58751	GARNL3	protein_coding	169395	0.363583463	13.6029907	8.759733414
ENSG00000204361.10	1	18282	NXPE2	protein_coding	28542	0.363572609	0.078826549	0.051221787
ENSG00000249816.8	2	91509	LINC00964	lncRNA	138829	0.363534404	1.506268402	0.603524349
ENSG00000161082.13	1	2944	CELF5	protein_coding	72415	0.3628717	1.671225925	1.365919258
ENSG00000166262.16	19	235723	FAM227B	protein_coding	293967	0.362738106	6.032749352	3.684104439
ENSG00000112280.18	2	12685	COL9A1	protein_coding	87044	0.362707936	2.068034549	1.370962934
ENSG00000169621.11	7	87827	APLF	protein_coding	188290	0.361899543	5.339889183	3.368450534
ENSG00000172167.8	4	33469	MTBP	protein_coding	96733	0.361734697	15.81912229	10.04559295
ENSG00000240498.9	3	48029	CDKN2B-AS1	lncRNA	133964	0.361233061	3.225744145	1.911602595
ENSG00000163995.22	2	25519	ABLIM2	protein_coding	193522	0.360865364	6.626774972	4.270853263
ENSG00000088448.14	2	22003	ANKRD10	protein_coding	36529	0.360630378	106.3369944	66.05133628
ENSG00000165695.10	5	121568	AK8	protein_coding	153199	0.360546382	6.479630494	4.431543096
ENSG00000136243.18	1	2691	NUP42	protein_coding	19170	0.360530018	16.79384433	10.2125714
ENSG00000188452.15	12	138734	CERKL	protein_coding	145624	0.360336212	1.086721475	0.779745224
ENSG00000163738.19	3	48321	MTHFD2L	protein_coding	188925	0.360324838	16.29921504	10.32279245
ENSG00000141161.12	1	4449	UNC45B	protein_coding	41528	0.359617681	0.348564652	0.111189222
ENSG00000177694.16	42	915649	NAALADL2	protein_coding	1371975	0.359609908	40.04518054	24.54502108
ENSG00000286792.1	1	40676	ENSG00000286792	lncRNA	44912	0.359072218	0.086851762	0.026884894
ENSG00000288061.3	1	20859	ENSG00000288061	lncRNA	22281	0.358893309	0.188073203	0.100563367
ENSG00000136881.12	1	2616	BAAT	protein_coding	31218	0.358532133	0.181189357	0.105358716
ENSG00000146776.15	6	210984	ATXN7L1	protein_coding	271827	0.35807254	17.65141843	11.04270744
ENSG00000160229.13	1	16061	ZNF66	protein_coding	33691	0.358032333	5.144662601	3.321226515
ENSG00000100206.11	2	16702	DMC1	protein_coding	51256	0.357944607	1.630245251	1.087294167
ENSG00000251322.11	1	4430	SHANK3	protein_coding	58797	0.357293993	33.29397473	21.29469254
ENSG00000170919.16	1	28692	TPT1-AS1	lncRNA	76630	0.357169379	13.29631333	8.565864201
ENSG00000154269.15	6	41866	ENPP3	protein_coding	118976	0.357029498	5.420578501	3.715579399
ENSG00000187912.12	1	9881	CLEC17A	protein_coding	28951	0.356024963	0.802225296	0.557841573
ENSG00000251003.9	26	501525	ZFPM2-AS1	lncRNA	514435	0.355993778	0.482314599	0.229988842
ENSG00000233515.2	3	38345	LINC01518	lncRNA	47278	0.355908146	0.536503324	0.205794006
ENSG00000166796.12	3	35661	LDHC	protein_coding	39745	0.355790926	1.04355107	0.860899451
ENSG00000162624.16	2	8361	LHX8	protein_coding	33099	0.355681598	0.338995827	0.171917796
ENSG00000267282.1	1	8424	ENSG00000267282	lncRNA	8849	0.3555575	0.242828224	0.100316816
ENSG00000205683.12	8	234582	DPF3	protein_coding	285067	0.355335447	1.713507063	1.183722664
ENSG00000185231.5	1	29841	MC2R	protein_coding	33663	0.355113779	0.053764153	0.035236823
ENSG00000021645.20	77	1665246	NRXN3	protein_coding	1697918	0.355069075	5.668740328	3.928234029
ENSG00000180071.21	1	4272	ANKRD18A	protein_coding	80029	0.354862919	4.17768267	2.444862544
ENSG00000174498.14	1	39140	IGDCC3	protein_coding	50875	0.354275758	3.975006857	3.04566508
ENSG00000230943.4	2	21728	LINC02541	lncRNA	33163	0.353837555	0.805999619	0.510560332
ENSG00000172159.16	11	277952	FRMD3	protein_coding	295556	0.353793055	12.33346232	8.751933581
ENSG00000168038.11	37	526412	ULK4	protein_coding	715531	0.353560558	9.916911796	6.237487117
ENSG00000247317.5	2	35658	LY6E-DT	lncRNA	36709	0.353464496	3.64500965	2.390591961
ENSG00000121904.19	22	404575	CSMD2	protein_coding	651844	0.353434242	5.62708592	3.64485543
ENSG00000139144.11	21	216907	PIK3C2G	protein_coding	405455	0.353037117	5.548074679	3.802416576
ENSG00000108370.17	1	3469	RGS9	protein_coding	126891	0.353034599	11.32722584	6.439425752
ENSG00000257354.2	1	10769	MIRLET7IHG	lncRNA	19461	0.35288622	3.850351722	2.423759742
ENSG00000152763.17	5	39253	DNAI4	protein_coding	111971	0.352674513	9.556269936	6.422512319
ENSG00000180998.12	1	31818	GPR137C	protein_coding	84877	0.352561328	6.374544514	3.94157941
ENSG00000106633.18	2	35445	GCK	protein_coding	54957	0.352082441	0.338504599	0.215028742
ENSG00000149970.16	22	263759	CNKSR2	protein_coding	281894	0.351639063	1.082192686	0.722173888
ENSG00000185352.10	38	740920	HS6ST3	protein_coding	749455	0.351264397	17.45737744	13.4199073
ENSG00000225484.7	9	148325	NUTM2B-AS1	lncRNA	165200	0.351195013	16.68421455	10.49693253
ENSG00000159263.16	1	7198	SIM2	protein_coding	50802	0.351102065	7.588796497	5.362927636
ENSG00000144559.11	4	38820	TAMM41	protein_coding	56477	0.35089486	13.97620487	8.906419494
ENSG00000156042.19	4	83402	CFAP70	protein_coding	105102	0.350717983	5.535844959	3.726536932
ENSG00000205038.12	8	33354	PKHD1L1	protein_coding	174746	0.350712544	1.219039943	0.908002374
ENSG00000268654.2	1	6512	MIMT1	lncRNA	7690	0.350555575	0.222100189	0.147897581
ENSG00000284734.1	1	6725	ENSG00000284734	lncRNA	8326	0.350511093	0.238578169	0.140972142
ENSG00000124493.14	1	62979	GRM4	protein_coding	136979	0.350221947	8.990088954	6.597109461
ENSG00000290588.1	3	23737	ENSG00000290588	lncRNA	27358	0.350182671	2.16740331	1.415608286
ENSG00000197776.8	1	15868	KLHDC1	protein_coding	60045	0.349847803	4.230958205	2.71039198
ENSG00000222011.9	3	24235	FAM185A	protein_coding	60254	0.349580877	7.797242464	4.943713904
ENSG00000272975.1	1	40741	MYHAS	lncRNA	240742	0.349417328	0.186021495	0.125899638
ENSG00000050730.16	5	35061	TNIP3	protein_coding	96058	0.349120025	1.113418762	0.719086547
ENSG00000170956.17	1	10864	CEACAM3	protein_coding	14967	0.348998939	0.192670583	0.13170133
ENSG00000164989.17	20	281482	CCDC171	protein_coding	508620	0.348243243	7.807822812	4.820364345
ENSG00000155761.14	16	121920	SPAG17	protein_coding	231638	0.347531968	5.147120978	3.634137302
ENSG00000264859.6	1	4131	DSG2-AS1	lncRNA	14802	0.347439371	0.373524016	0.213508339
ENSG00000187699.10	4	26086	C2orf88	protein_coding	323875	0.347423525	4.886102366	3.114291421
ENSG00000112293.15	2	6180	GPLD1	protein_coding	70640	0.346999	2.691845733	1.936220692
ENSG00000103546.19	2	14837	SLC6A2	protein_coding	51657	0.346767679	0.864349795	0.664761755
ENSG00000148200.17	12	218135	NR6A1	protein_coding	254036	0.346510907	7.474632799	4.747269903
ENSG00000164509.16	3	23280	IL31RA	protein_coding	71497	0.345817393	0.38392595	0.266903277
ENSG00000150477.15	25	376651	KIAA1328	protein_coding	403066	0.345679658	12.33852302	7.705963035
ENSG00000287064.1	1	5529	ENSG00000287064	lncRNA	6752	0.345306137	2.133865964	0.93891179
ENSG00000225889.10	7	102284	ENSG00000225889	lncRNA	114371	0.345257361	1.014388073	0.649576631
ENSG00000289405.2	3	81538	ENSG00000289405	lncRNA	116194	0.345251533	8.682890449	5.345131732
ENSG00000231407.6	3	69464	GORAB-AS1	lncRNA	72194	0.34488461	1.25077921	0.840446254
ENSG00000267605.8	1	30166	ENSG00000267605	lncRNA	68888	0.344784573	0.460893965	0.311477522
ENSG00000196358.12	1	30921	NTNG2	protein_coding	82468	0.344558092	1.821734695	1.201086074
ENSG00000166342.19	10	109340	NETO1	protein_coding	125832	0.344347693	1.621933774	1.158385599
ENSG00000277149.5	8	163890	TYW1B	protein_coding	269456	0.344243719	5.599338664	3.899311508
ENSG00000258471.2	2	1875	ENSG00000258471	lncRNA	18985	0.344210658	0.201877758	0.081670837
ENSG00000156414.20	4	13030	TDRD9	protein_coding	124211	0.344068087	3.019025901	2.523113434
ENSG00000233184.9	4	57399	DPH5-DT	lncRNA	64669	0.34368647	6.314885884	4.068620617
ENSG00000183690.13	4	136630	EFHC2	protein_coding	195800	0.34357652	2.89883153	2.067705818
ENSG00000152348.16	20	265838	ATG10	protein_coding	304834	0.343142076	10.98936474	7.027073512
ENSG00000291065.1	2	85605	ENSG00000291065	lncRNA	113921	0.343051643	3.314595044	2.102615851
ENSG00000196109.9	2	14917	ZNF676	protein_coding	36712	0.342765422	2.036626213	1.249356583
ENSG00000112164.6	1	5166	GLP1R	protein_coding	42522	0.342726109	3.570231357	1.744501021
ENSG00000266368.1	1	23243	ENSG00000266368	lncRNA	23705	0.342399816	0.107112527	0.03625116
ENSG00000173809.18	6	35831	TDRD12	protein_coding	109827	0.342071162	4.950107901	4.059913447
ENSG00000107518.18	66	750013	ATRNL1	protein_coding	855634	0.342057372	13.72177978	8.735416624
ENSG00000233342.2	2	28477	ENSG00000233342	lncRNA	16841	0.341838379	0.066059462	0.039334755
ENSG00000214595.13	12	134496	EML6	protein_coding	248526	0.341580082	2.631125503	1.767394876
ENSG00000069493.15	2	18106	CLEC2D	protein_coding	34584	0.341370088	17.19875353	10.85531425
ENSG00000133107.15	22	229217	TRPC4	protein_coding	237739	0.340903617	1.099657913	0.678500992
ENSG00000239828.9	5	146962	CCDC54-AS1	lncRNA	148745	0.340752676	0.206426328	0.100923211
ENSG00000152092.16	14	234341	ASTN1	protein_coding	307671	0.34007228	1.325023853	0.984611045
ENSG00000204442.4	32	654926	NALF1	protein_coding	703986	0.339909603	6.939379942	4.54964896
ENSG00000125872.9	1	2296	LRRN4	protein_coding	13514	0.339716659	0.791507789	0.405275716
ENSG00000104921.15	1	6267	FCER2	protein_coding	13388	0.339211773	1.145055281	0.654583705
ENSG00000219438.9	4	156892	TAFA5	protein_coding	361359	0.339176836	7.332115243	4.661055124
ENSG00000237232.9	2	44173	ZNF295-AS1	lncRNA	45936	0.339141886	1.04145806	0.614913096
ENSG00000112175.8	10	99790	BMP5	protein_coding	121937	0.338523331	2.819515306	1.516312614
ENSG00000183638.6	1	31677	RP1L1	protein_coding	105838	0.337687344	0.332360458	0.222158843
ENSG00000148942.15	3	19215	SLC5A12	protein_coding	56407	0.337334899	0.695355399	0.482313999
ENSG00000112818.11	3	20229	MEP1A	protein_coding	46389	0.337060751	0.14883412	0.097615941
ENSG00000155622.7	1	1871	XAGE2	protein_coding	6659	0.336979449	1.068957848	0.633207932
ENSG00000080493.19	29	448733	SLC4A4	protein_coding	509420	0.336826938	5.736870545	3.455933073
ENSG00000154118.13	2	39106	JPH3	protein_coding	96321	0.336750899	1.538176408	1.239635401
ENSG00000285108.1	1	15794	ENSG00000285108	lncRNA	37622	0.336488445	1.40295478	0.8534162
ENSG00000184368.16	2	51944	MAP7D2	protein_coding	110194	0.33648301	2.796134174	2.188818877
ENSG00000111886.11	3	43223	GABRR2	protein_coding	60835	0.335893706	0.882581395	0.564112013
ENSG00000230590.13	20	339565	FTX	lncRNA	353139	0.335683454	43.23487672	27.48987443
ENSG00000204022.9	1	5639	LIPJ	protein_coding	20223	0.335641576	0.12723847	0.076791581
ENSG00000139974.17	4	35444	SLC38A6	protein_coding	133202	0.335457798	13.5137984	8.879307016
ENSG00000156463.18	3	71344	SH3RF2	protein_coding	145213	0.335267317	7.637257843	5.139148369
ENSG00000116183.11	10	258095	PAPPA2	protein_coding	382430	0.335265937	1.119090716	0.510962186
ENSG00000120458.13	3	26816	MSANTD2	protein_coding	34208	0.335237457	11.5006663	7.451895285
ENSG00000158023.10	1	24030	CFAP251	protein_coding	85335	0.335092478	7.303419447	5.24704417
ENSG00000224652.4	1	15522	LINC00885	lncRNA	18377	0.334960887	3.185451634	2.075671422
ENSG00000140795.13	2	6042	MYLK3	protein_coding	88125	0.334745498	0.959531207	0.582257815
ENSG00000233633.2	2	17476	ENSG00000233633	lncRNA	19992	0.334533573	0.144407325	0.114226626
ENSG00000290460.1	1	5044	ENSG00000290460	lncRNA	9205	0.334151315	0.384187767	0.264466025
ENSG00000137672.13	4	79711	TRPC6	protein_coding	420998	0.333540306	6.354955726	3.332057266
ENSG00000155974.14	15	227802	GRIP1	protein_coding	721731	0.333508315	15.00116184	9.502013881
ENSG00000248360.7	15	384591	LINC00504	lncRNA	417704	0.333456874	16.94106322	12.33929554
ENSG00000155970.12	9	51320	MICU3	protein_coding	95404	0.33331421	2.246358407	1.449987733
ENSG00000117598.14	10	305327	PLPPR5	protein_coding	337684	0.333180904	0.34163872	0.266390332
ENSG00000266088.6	1	3665	ENSG00000266088	lncRNA	10110	0.332500193	1.156757498	0.745728043
ENSG00000231365.7	5	110794	WARS2-AS1	lncRNA	135582	0.332404968	12.39436666	7.870899298
ENSG00000286237.1	1	27671	ARMCX5-GPRASP2	protein_coding	41035	0.332390806	0.063717591	0.042294984
ENSG00000205277.10	1	20941	MUC12	protein_coding	49374	0.332342239	0.314481061	0.22853397
ENSG00000283907.2	1	5919	ENSG00000283907	lncRNA	24032	0.331954474	0.465704676	0.292256696
ENSG00000160185.15	2	10620	UBASH3A	protein_coding	44237	0.331045639	2.84686682	1.868327934
ENSG00000196605.7	1	5618	ZNF846	protein_coding	41187	0.331007749	7.88139812	5.182771727
ENSG00000128805.15	4	191925	ARHGAP22	protein_coding	210229	0.330229027	7.597530587	5.095245815
ENSG00000135976.21	6	46074	ANKRD36	protein_coding	151368	0.330155372	5.666373606	3.629356727
ENSG00000266903.3	3	92123	CEACAM16-AS1	lncRNA	93644	0.330057805	2.005885518	1.234106289
ENSG00000167077.13	3	14111	MEI1	protein_coding	99953	0.329768874	3.938648243	2.793093863
ENSG00000213973.10	4	23311	ZNF99	protein_coding	31968	0.328403108	0.710152238	0.518575123
ENSG00000231721.8	14	315206	LINC-PINT	lncRNA	318912	0.328225613	7.945220186	4.918024272
ENSG00000235597.3	4	71342	LINC01102	lncRNA	102617	0.328187048	0.097326956	0.069099234
ENSG00000130653.16	2	11633	PNPLA7	protein_coding	90450	0.328027398	15.77755233	10.68362233
ENSG00000117069.15	11	175461	ST6GALNAC5	protein_coding	200066	0.327988646	23.77035039	14.20966727
ENSG00000059377.19	5	162324	TBXAS1	protein_coding	243274	0.32783582	18.06577467	12.32296088
ENSG00000007341.19	7	46493	ST7L	protein_coding	97311	0.327710327	16.92656919	11.33088371
ENSG00000267313.7	7	144188	KC6	lncRNA	166402	0.327709141	0.264020623	0.187047314
ENSG00000175189.4	1	14077	INHBC	protein_coding	17278	0.327672945	0.202059627	0.132357629
ENSG00000150628.7	2	6153	SPATA4	protein_coding	11006	0.327611601	0.552963975	0.402805528
ENSG00000150394.14	17	339475	CDH8	protein_coding	389793	0.327598891	1.013926832	0.623521579
ENSG00000148057.16	2	14469	IDNK	protein_coding	21081	0.327167113	6.678794382	4.513586363
ENSG00000177483.12	1	4494	RBM44	protein_coding	44419	0.32712199	0.627009365	0.405316652
ENSG00000144868.14	8	351543	TMEM108	protein_coding	359384	0.327102595	6.780860144	4.6840464
ENSG00000167637.18	1	11346	ZNF283	protein_coding	24696	0.327054642	11.48941799	7.499684568
ENSG00000146411.6	2	21446	SLC2A12	protein_coding	65043	0.326778138	3.610157418	2.539753467
ENSG00000287519.1	1	8733	ENSG00000287519	lncRNA	11648	0.326278545	0.265843067	0.185666759
ENSG00000197372.10	9	134099	ZNF675	protein_coding	161589	0.326071219	24.35370288	14.16156112
ENSG00000172748.14	2	18816	ZNF596	protein_coding	32566	0.325833303	5.389504508	3.609187754
ENSG00000185261.16	21	398156	KIAA0825	protein_coding	467753	0.3256332	7.045854378	4.294798079
ENSG00000132749.11	4	34158	TESMIN	protein_coding	44080	0.325422595	52.81426202	34.44795961
ENSG00000124205.18	1	19294	EDN3	protein_coding	25549	0.325413064	1.611762378	1.366870448
ENSG00000238133.6	2	55674	MAP3K20-AS1	lncRNA	115590	0.325087283	0.357103916	0.220004092
ENSG00000157703.16	5	80742	SVOPL	protein_coding	107077	0.325077523	1.475255938	1.203126857
ENSG00000160323.19	1	1190	ADAMTS13	protein_coding	45044	0.324988735	6.018811454	4.025413301
ENSG00000164841.5	1	2338	TMEM74	protein_coding	180744	0.324757204	0.537563149	0.394626498
ENSG00000224675.1	1	8652	ENSG00000224675	lncRNA	21585	0.324173625	0.211297752	0.238906455
ENSG00000134146.12	8	153476	DPH6	protein_coding	328848	0.323893653	11.84972912	7.738152868
ENSG00000198598.7	1	4352	MMP17	protein_coding	23390	0.323734425	9.894733528	6.278492328
ENSG00000158458.21	2	154858	NRG2	protein_coding	196520	0.32370239	1.622764164	1.356258626
ENSG00000232044.8	3	36227	SILC1	lncRNA	70967	0.323624243	1.255963364	0.926082287
ENSG00000225746.13	9	53355	MEG8	lncRNA	144089	0.323571373	0.160800515	0.102851985
ENSG00000106686.18	3	36254	SPATA6L	protein_coding	113288	0.323340213	3.672024687	2.556700506
ENSG00000214711.10	1	603	CAPN14	protein_coding	60802	0.323112019	0.607990858	0.402242969
ENSG00000166035.11	3	118503	LIPC	protein_coding	159275	0.323038629	0.587613015	0.390807956
ENSG00000087237.12	1	2902	CETP	protein_coding	21922	0.322905223	2.17511781	1.384573136
ENSG00000214050.8	4	48933	FBXO16	protein_coding	141991	0.322553605	5.403353528	3.639362888
ENSG00000254645.2	3	49674	ENSG00000254645	lncRNA	57633	0.322466841	0.041131032	0.031252875
ENSG00000254489.4	4	37721	MPPED2-AS1	lncRNA	48471	0.322253036	0.082347138	0.053339818
ENSG00000205837.7	3	37181	LINC00487	lncRNA	42134	0.321932907	0.226475007	0.156253089
ENSG00000258561.2	10	274308	ENSG00000258561	lncRNA	296584	0.321688551	0.651722727	0.325365757
ENSG00000110693.19	28	473837	SOX6	protein_coding	773142	0.321250839	6.494828299	4.341900064
ENSG00000198691.14	3	3604	ABCA4	protein_coding	128314	0.321070087	6.629844844	4.369866724
ENSG00000144504.16	1	3351	ANKMY1	protein_coding	89787	0.320806068	19.43712004	13.12072573
ENSG00000172673.12	13	181393	THEMIS	protein_coding	210559	0.320578503	2.755901796	1.862891666
ENSG00000180336.18	1	3848	MEIOC	protein_coding	33904	0.320522419	0.952572819	0.647892348
ENSG00000164099.3	1	2784	PRSS12	protein_coding	72965	0.320500429	3.202820979	1.827870024
ENSG00000144681.11	11	163232	STAC	protein_coding	167504	0.320147496	4.733066657	3.252641008
ENSG00000104112.9	2	18082	SCG3	protein_coding	39534	0.319567465	2.573048882	1.17866377
ENSG00000230438.9	2	25461	SERPINB9P1	lncRNA	30177	0.319518577	4.65417336	3.44814015
ENSG00000153233.13	18	237538	PTPRR	protein_coding	282665	0.31942573	1.16757134	0.784565135
ENSG00000148459.16	1	10449	PDSS1	protein_coding	49097	0.319263219	8.946402397	6.152147389
ENSG00000047056.18	2	47244	WDR37	protein_coding	111453	0.319185132	36.73438984	24.75977629
ENSG00000115155.19	4	32145	OTOF	protein_coding	101553	0.318672676	0.959148656	0.757646067
ENSG00000167664.9	1	9454	TMIGD2	protein_coding	10204	0.318445891	0.324502235	0.255496391
ENSG00000154478.4	1	12997	GPR26	protein_coding	31044	0.318319385	3.896800582	2.401367405
ENSG00000287022.1	2	34381	ENSG00000287022	lncRNA	36426	0.318262041	0.058808375	0.035666039
ENSG00000235532.2	2	25180	LINC00402	lncRNA	28575	0.318244795	0.246746052	0.167097252
ENSG00000028116.18	13	190789	VRK2	protein_coding	252291	0.318228299	34.35073955	22.77512867
ENSG00000164197.12	13	186720	RNF180	protein_coding	207026	0.318055834	6.980591006	4.795631087
ENSG00000151466.12	11	147903	SCLT1	protein_coding	228679	0.317799413	14.87189058	10.00665078
ENSG00000153237.19	9	186720	CCDC148	protein_coding	285680	0.317673457	2.167222463	1.379759456
ENSG00000196876.19	14	139041	SCN8A	protein_coding	222598	0.317563269	7.28425193	4.92136841
ENSG00000186479.5	6	86701	RGS7BP	protein_coding	106304	0.317386258	0.476914339	0.362531469
ENSG00000148488.17	7	94755	ST8SIA6	protein_coding	139174	0.317291967	39.82574937	28.72772665
ENSG00000103154.10	1	9366	NECAB2	protein_coding	34532	0.317253972	0.763756208	0.480133168
ENSG00000179826.8	1	11449	MRGPRX3	protein_coding	17533	0.317174379	0.434793239	0.297502518
ENSG00000122483.18	5	23693	CCDC18	protein_coding	98811	0.316868693	8.083152468	5.609249482
ENSG00000175175.6	14	209113	PPM1E	protein_coding	229325	0.316630762	3.170474509	2.915663105
ENSG00000130675.15	1	15478	MNX1	protein_coding	16612	0.316468889	2.132101776	1.590238794
ENSG00000291093.1	4	95015	SVIL-AS1	lncRNA	102864	0.316364535	25.20094268	16.42457151
ENSG00000174842.17	1	1587	GLMN	protein_coding	52585	0.316301774	13.41036406	8.990263369
ENSG00000144331.20	27	412743	ZNF385B	protein_coding	419630	0.316020557	12.51771351	9.204712151
ENSG00000137270.11	1	11233	GCM1	protein_coding	21880	0.315764727	0.722001257	0.428020675
ENSG00000291185.1	9	160591	ENSG00000291185	lncRNA	225388	0.31571155	1.846968259	1.203267096
ENSG00000241743.4	15	320039	XACT	lncRNA	442989	0.315569942	0.234035646	0.129505553
ENSG00000196873.16	1	5898	ZNG1C	protein_coding	68032	0.315487794	2.271210981	1.563330777
ENSG00000174502.19	1	7526	SLC26A9	protein_coding	30412	0.31532477	2.081785308	1.548901324
ENSG00000109255.11	1	21222	NMU	protein_coding	41469	0.314789075	2.00021951	1.603000885
ENSG00000255052.5	5	51879	FAM66D	lncRNA	61783	0.314678457	1.137484999	0.74718511
ENSG00000287560.1	1	3085	ENSG00000287560	lncRNA	4548	0.314446061	0.097012061	0.064760871
ENSG00000161911.12	1	2861	TREML1	protein_coding	5010	0.314366403	0.539498841	0.358936849
ENSG00000214960.11	18	437081	CRPPA	protein_coding	414979	0.314353404	4.811765691	2.897301034
ENSG00000249096.7	1	5673	LINC02362	lncRNA	17236	0.314335811	1.210607559	0.866344794
ENSG00000121895.8	2	33316	TMEM156	protein_coding	66178	0.314238983	3.46078734	2.177783095
ENSG00000162604.13	1	14275	TM2D1	protein_coding	44377	0.314209641	33.52447748	22.58327297
ENSG00000206344.8	1	4489	HCG27	lncRNA	6208	0.314081845	1.273149348	0.863066966
ENSG00000204624.8	3	35829	DISP3	protein_coding	58396	0.314064803	2.100367328	1.460753172
ENSG00000291118.1	2	61084	ZNF767P	lncRNA	77598	0.313914381	13.22732963	9.001621675
ENSG00000198939.8	3	34774	ZFP2	protein_coding	37314	0.313914302	3.35150146	2.374573781
ENSG00000237489.5	1	15182	C10orf143	protein_coding	90805	0.313835514	4.157591879	2.893508539
ENSG00000215386.15	30	708146	MIR99AHG	lncRNA	718068	0.313757356	6.898838007	4.560085624
ENSG00000188859.7	6	95222	FAM78B	protein_coding	109575	0.31363012	4.555604592	2.891114967
ENSG00000175600.16	38	667982	SUGCT	protein_coding	725758	0.313471522	8.183184316	5.452114067
ENSG00000171724.3	6	157721	VAT1L	protein_coding	191543	0.31292451	1.242546493	0.915952445
ENSG00000203279.6	3	37742	ENSG00000203279	lncRNA	38291	0.312676123	0.21589818	0.148453168
ENSG00000109193.12	1	2054	SULT1E1	protein_coding	18933	0.312668671	0.850222789	0.247930726
ENSG00000091262.17	3	9032	ABCC6	protein_coding	73957	0.312464978	5.280157771	3.876994948
ENSG00000132554.21	10	67908	RGS22	protein_coding	170332	0.312429447	8.625278065	7.013607309
ENSG00000255133.2	1	4822	LINC02721	lncRNA	8505	0.312194179	0.071851917	0.058659856
ENSG00000116544.12	1	15888	DLGAP3	protein_coding	64214	0.312074325	1.430171625	1.060840511
ENSG00000216863.11	13	253225	LY86-AS1	lncRNA	276306	0.311452303	0.308085382	0.178484018
ENSG00000148948.8	64	1342865	LRRC4C	protein_coding	1345570	0.311279513	6.714597951	4.859805177
ENSG00000108405.4	1	10721	P2RX1	protein_coding	19884	0.311229573	1.866128867	1.275824347
ENSG00000158683.10	13	61416	PKD1L1	protein_coding	208264	0.310696137	1.884710203	1.315321246
ENSG00000126545.14	1	1191	CSN1S1	protein_coding	15506	0.31066592	0.266991498	0.225985482
ENSG00000067798.16	16	237835	NAV3	protein_coding	888369	0.310604764	13.9148835	8.459878434
ENSG00000148483.9	2	19750	TMEM236	protein_coding	48667	0.310528238	0.335674767	0.239032474
ENSG00000267199.1	1	4286	ENSG00000267199	lncRNA	9315	0.310460635	0.663160255	0.45403915
ENSG00000129295.10	6	60877	DNAAF11	protein_coding	105176	0.310271677	20.85103407	14.27716876
ENSG00000137968.17	16	350641	SLC44A5	protein_coding	408985	0.310152964	7.430694424	5.438250431
ENSG00000239407.5	1	2985	ENSG00000239407	lncRNA	21744	0.310070285	0.914797071	0.655822608
ENSG00000149292.17	1	4986	TTC12	protein_coding	68965	0.309992593	22.71665504	15.73179329
ENSG00000123552.18	4	27784	USP45	protein_coding	89403	0.309719122	14.74842462	10.01039189
ENSG00000147121.16	3	33828	KRBOX4	protein_coding	50130	0.309692089	13.74000659	9.316683818
ENSG00000211452.12	1	15644	DIO1	protein_coding	19847	0.309431636	14.11382148	12.11476307
ENSG00000287852.1	1	10867	ENSG00000287852	lncRNA	13127	0.30912885	0.232053888	0.117890271
ENSG00000182793.12	1	3117	GSTA5	protein_coding	9188	0.308905812	0.039405392	0.024318359
ENSG00000129646.16	1	937	QRICH2	protein_coding	34227	0.308595904	7.757422907	5.130091107
ENSG00000177675.9	5	62530	CD163L1	protein_coding	133212	0.308235599	9.018485351	6.106658535
ENSG00000234511.11	1	3634	C5orf58	protein_coding	23471	0.308115001	0.451193257	0.277831756
ENSG00000197429.11	3	29973	IPP	protein_coding	56329	0.308037339	22.93938461	16.07202484
ENSG00000249364.7	15	317010	LINC02997	lncRNA	427222	0.307986867	0.921416246	0.423275701
ENSG00000189337.17	39	1149504	KAZN	protein_coding	1225251	0.307869498	41.09740714	27.44680316
ENSG00000243176.8	6	140211	ENSG00000243176	lncRNA	207064	0.307745005	2.344813357	1.566383352
ENSG00000151320.11	30	436686	AKAP6	protein_coding	508386	0.307547239	4.389811277	3.161609757
ENSG00000249599.2	2	10735	BMPR1B-DT	lncRNA	14013	0.307530211	1.126998797	1.037556757
ENSG00000146856.14	8	119794	AGBL3	protein_coding	161455	0.307264666	2.663591984	1.760958899
ENSG00000125046.16	4	31302	SSUH2	protein_coding	125654	0.307239483	1.310117199	0.816307644
ENSG00000170509.12	2	23266	HSD17B13	protein_coding	19097	0.30709291	0.212041069	0.177383742
ENSG00000159217.10	2	26448	IGF2BP1	protein_coding	58760	0.306876941	0.990294423	0.480655443
ENSG00000167232.14	2	35583	ZNF91	protein_coding	90480	0.306722442	58.07182771	39.75332445
ENSG00000262619.4	4	53569	LINC00621	lncRNA	57319	0.306691015	0.329789255	0.219348291
ENSG00000116668.13	9	80375	SWT1	protein_coding	134701	0.306650226	12.40904964	8.594927314
ENSG00000171853.16	5	52000	TRAPPC12	protein_coding	105419	0.306649603	50.08179576	34.54834442
ENSG00000188672.19	1	32055	RHCE	protein_coding	67943	0.306627601	1.72379045	1.241804021
ENSG00000286084.3	12	183151	ENSG00000286084	lncRNA	185866	0.306183531	0.651304726	0.162287476
ENSG00000153283.13	8	76486	CD96	protein_coding	373031	0.306088338	11.4589928	7.940895495
ENSG00000172262.12	1	52205	ZNF131	protein_coding	126845	0.305578817	52.48113224	36.37858777
ENSG00000177640.16	10	154325	CASC2	lncRNA	163879	0.305548979	4.959428591	3.396994371
ENSG00000253105.6	2	13742	ENSG00000253105	lncRNA	16638	0.305446287	0.127017161	0.088059734
ENSG00000197056.11	2	43389	ZMYM1	protein_coding	83687	0.305392218	19.08422249	13.28459694
ENSG00000196604.13	3	11071	POTEF	protein_coding	55687	0.30534979	0.637527114	0.378452565
ENSG00000226715.4	8	120781	LINC01709	lncRNA	148063	0.305168084	0.316183255	0.240206144
ENSG00000224843.8	1	11274	LINC00240	lncRNA	102817	0.305053406	1.704389335	1.167117977
ENSG00000042062.13	1	60269	RIPOR3	protein_coding	105434	0.304635147	9.807463389	5.581813849
ENSG00000148120.19	21	311068	AOPEP	protein_coding	425189	0.304603545	24.97452678	16.89502504
ENSG00000187527.12	3	4671	ATP13A5	protein_coding	104031	0.304348716	4.633049601	3.965155627
ENSG00000113448.21	77	1464539	PDE4D	protein_coding	1553082	0.304293514	17.96777501	11.76267892
ENSG00000181790.13	1	20116	ADGRB1	protein_coding	95579	0.303592752	3.467649762	2.232795344
ENSG00000165113.13	5	52848	GKAP1	protein_coding	90091	0.303403928	9.242150989	6.318403367
ENSG00000196597.13	4	24638	ZNF782	protein_coding	59354	0.302687425	7.403362837	5.116970003
ENSG00000184194.6	1	27040	GPR173	protein_coding	31826	0.302485627	5.766675719	4.051965489
ENSG00000244184.1	1	828	PELP1-DT	lncRNA	1299	0.302062339	0.196614769	0.1375088
ENSG00000164241.14	1	12581	C5orf63	protein_coding	28271	0.302023758	6.712086962	4.577495615
ENSG00000231646.6	5	146026	FSIP2-AS1	lncRNA	147777	0.301909137	0.265111791	0.095576074
ENSG00000165923.17	2	4989	AGBL2	protein_coding	55798	0.301693537	2.257572794	1.675589737
ENSG00000223813.5	3	46541	PRR15-DT	lncRNA	49497	0.301657679	2.358618671	1.708940144
ENSG00000160808.12	4	37500	MYL3	protein_coding	47067	0.301284478	0.909389392	0.595050327
ENSG00000101463.6	2	114544	SYNDIG1	protein_coding	196987	0.301247794	9.570370245	6.966173414
ENSG00000133019.12	25	519803	CHRM3	protein_coding	528887	0.30101298	7.722722084	5.256256835
ENSG00000182310.16	1	7102	SPACA6	protein_coding	24041	0.300719729	4.95437065	3.543727654
ENSG00000266256.3	1	30830	LINC00683	lncRNA	141459	0.300664029	1.556928017	1.281944033
ENSG00000120051.15	1	40904	CFAP58	protein_coding	101269	0.300540037	1.026053401	0.61851214
ENSG00000140057.9	1	3678	AK7	protein_coding	97299	0.30043023	2.457332324	1.829344949
ENSG00000164619.10	12	160118	BMPER	protein_coding	252119	0.299903802	1.890008906	1.167059993
ENSG00000151062.15	2	50455	CACNA2D4	protein_coding	126703	0.299766998	6.463322867	3.355215906
ENSG00000251192.8	3	27017	ZNF674	protein_coding	47732	0.299615423	5.408616098	3.741916773
ENSG00000170965.10	4	91515	PLAC1	protein_coding	198484	0.298981296	1.722277562	1.367652521
ENSG00000158560.14	12	268466	DYNC1I1	protein_coding	337816	0.298942826	3.362965298	2.294009299
ENSG00000278175.6	5	59808	GLIDR	lncRNA	100593	0.298501676	1.278588146	0.878479923
ENSG00000227036.10	8	266297	LINC00511	lncRNA	350381	0.298343127	10.11845227	6.738658941
ENSG00000089123.16	14	204202	TASP1	protein_coding	249540	0.297993031	15.07136609	10.15393587
ENSG00000164306.11	2	5884	PRIMPOL	protein_coding	45296	0.2978629	11.73746865	8.12992449
ENSG00000197888.3	2	20174	UGT2B17	protein_coding	39240	0.297662467	2.54176465	1.615719408
ENSG00000163518.11	2	4308	FCRL4	protein_coding	24338	0.297597881	0.196646852	0.153214292
ENSG00000146350.14	18	145931	TBC1D32	protein_coding	255251	0.297547597	9.490082329	6.138149172
ENSG00000127241.18	1	1928	MASP1	protein_coding	74698	0.297541302	0.523998896	0.411156014
ENSG00000170074.21	8	47812	FAM153A	protein_coding	76454	0.296927811	0.193239954	0.144228179
ENSG00000103528.17	4	48697	SYT17	protein_coding	100361	0.296839787	21.41129186	15.13388395
ENSG00000095397.17	2	52013	WHRN	protein_coding	103393	0.29675194	27.77217455	18.86186603
ENSG00000272758.7	1	16216	WDR5B-DT	lncRNA	26980	0.296718832	1.331271669	0.900347944
ENSG00000113805.9	16	232234	CNTN3	protein_coding	352091	0.296664209	4.351995199	3.033428006
ENSG00000186854.11	1	30901	TRABD2A	protein_coding	85358	0.296526147	2.432136942	1.691952469
ENSG00000166016.6	6	152010	ABTB2	protein_coding	207023	0.296500963	15.11379854	10.82910984
ENSG00000175764.17	5	243536	TTLL11	protein_coding	277932	0.296335901	9.836741647	6.874509358
ENSG00000107611.16	14	147543	CUBN	protein_coding	305845	0.296306099	2.659985193	1.809226215
ENSG00000224259.9	3	19156	LINC01133	lncRNA	26715	0.296277227	3.427549378	2.395952405
ENSG00000091844.8	7	118892	RGS17	protein_coding	126823	0.296225311	2.232839154	1.488214515
ENSG00000184271.18	1	4309	POU6F1	protein_coding	31126	0.29614339	10.30658656	7.274970727
ENSG00000173926.6	6	112122	MARCHF3	protein_coding	162844	0.296115055	10.58646022	7.470859353
ENSG00000174501.15	6	44373	ANKRD36C	protein_coding	154912	0.295862162	4.739274896	3.128565979
ENSG00000177301.16	1	1722	KCNA2	protein_coding	111637	0.295822813	0.785763891	0.645927124
ENSG00000290554.1	5	12641	ADCY10P1	lncRNA	39801	0.29549572	1.185726357	0.805243069
ENSG00000081148.12	5	46678	IMPG2	protein_coding	98029	0.295457714	0.696077485	0.480865596
ENSG00000182168.16	15	322355	UNC5C	protein_coding	386702	0.29537761	21.23472674	12.28369411
ENSG00000204815.10	1	1629	ODAD4	protein_coding	35886	0.294849342	3.050957502	2.189278761
ENSG00000159337.7	1	7144	PLA2G4D	protein_coding	27553	0.294759659	0.455196721	0.345960577
ENSG00000163564.15	4	36772	PYHIN1	protein_coding	46263	0.294597184	3.132711083	2.108564752
ENSG00000125864.14	2	43810	BFSP1	protein_coding	75315	0.294487099	5.223535088	3.793308032
ENSG00000106100.11	1	3638	NOD1	protein_coding	54257	0.294389364	13.74406985	9.533565416
ENSG00000234807.8	3	113741	LINC01135	lncRNA	116725	0.294337762	3.57662959	2.549814784
ENSG00000185739.13	2	37372	SRL	protein_coding	52706	0.294156473	0.946471885	0.62914344
ENSG00000172530.22	3	35694	BANP	protein_coding	128074	0.293802602	19.17054793	13.15141472
ENSG00000146521.12	1	5515	LINC01558	lncRNA	12335	0.293306958	0.838097191	0.56266156
ENSG00000169862.21	43	855147	CTNND2	protein_coding	932610	0.29325222	22.26809916	16.74131119
ENSG00000109794.14	2	44652	FAM149A	protein_coding	70918	0.293046381	3.936994238	2.807340249
ENSG00000147234.11	2	95731	FRMPD3	protein_coding	155603	0.293021362	5.540587836	4.361484296
ENSG00000148082.10	9	113223	SHC3	protein_coding	173047	0.292848579	3.884223106	2.74510678
ENSG00000153898.13	1	31299	MCOLN2	protein_coding	71530	0.292813145	5.890482834	4.034169302
ENSG00000171847.11	1	1383	FAM90A1	protein_coding	6358	0.292802413	1.909814565	1.423322985
ENSG00000132681.17	1	3838	ATP1A4	protein_coding	35394	0.29277169	4.685176894	3.567047058
ENSG00000157168.22	45	1117416	NRG1	protein_coding	1216444	0.292636621	7.189186864	4.834935932
ENSG00000151778.11	3	23089	SERP2	protein_coding	24049	0.292290527	3.293565011	2.315916228
ENSG00000188732.11	1	9189	FAM221A	protein_coding	23119	0.292235775	6.563907772	4.386551214
ENSG00000164749.13	7	135528	HNF4G	protein_coding	158920	0.292227773	3.321624391	2.596586147
ENSG00000154654.15	45	515612	NCAM2	protein_coding	544920	0.292156385	27.99453185	18.63206198
ENSG00000224712.13	1	4783	NPIPA3	protein_coding	22931	0.292038867	0.145138663	0.114139202
ENSG00000289355.2	1	477	ENSG00000289355	lncRNA	16668	0.291995296	0.291967471	0.210068477
ENSG00000048405.11	1	2151	ZNF800	protein_coding	85134	0.291964471	36.98073514	25.8878658
ENSG00000206535.8	2	49090	LNP1	protein_coding	54787	0.29192312	3.810774146	2.665331446
ENSG00000172878.14	5	61488	METAP1D	protein_coding	82487	0.291768896	7.867238419	5.475766887
ENSG00000106714.18	6	94217	CNTNAP3	protein_coding	223605	0.291725512	2.403869344	1.765142368
ENSG00000221957.8	1	2461	KIR2DS4	protein_coding	15893	0.291629246	0.136111773	0.105445492
ENSG00000142794.19	1	25412	NBPF3	protein_coding	44877	0.291389476	14.41845117	10.39918652
ENSG00000173838.12	2	21969	MARCHF10	protein_coding	107030	0.291269105	1.137522433	0.543569473
ENSG00000234142.2	1	12891	LINC01675	lncRNA	15428	0.291050021	0.044945322	0.026278993
ENSG00000123219.13	2	6598	CENPK	protein_coding	45402	0.291022027	8.184259804	5.716011749
ENSG00000128655.19	22	378528	PDE11A	protein_coding	485095	0.29101467	2.350112961	1.876236976
ENSG00000257743.9	7	24618	MGAM2	protein_coding	110606	0.29083656	5.463051253	4.226069246
ENSG00000102313.9	3	14282	ITIH6	protein_coding	49337	0.290807846	9.791408776	7.305278118
ENSG00000150051.14	2	5970	MKX	protein_coding	73186	0.290805228	16.55245174	9.829147971
ENSG00000188175.10	2	9507	HEPACAM2	protein_coding	37935	0.290566115	4.614925445	3.417873479
ENSG00000127249.15	3	53917	ATP13A4	protein_coding	194144	0.290309258	9.903776124	8.033471718
ENSG00000152270.9	14	198796	PDE3B	protein_coding	228240	0.289901785	8.166050498	6.345617691
ENSG00000185420.19	62	580717	SMYD3	protein_coding	757970	0.289701385	51.32602267	33.61531317
ENSG00000165323.16	18	570919	FAT3	protein_coding	671655	0.289616152	2.072793878	1.606417963
ENSG00000171291.9	1	17606	ZNF439	protein_coding	35024	0.289455826	11.28142212	7.75005052
ENSG00000169629.12	2	14900	RGPD8	protein_coding	66119	0.289296181	1.363204309	1.001000062
ENSG00000151665.13	1	1349	PIGF	protein_coding	36118	0.289152124	12.07557608	8.50800934
ENSG00000141665.13	12	53847	FBXO15	protein_coding	74490	0.289128095	2.911159321	2.04069609
ENSG00000187987.10	1	7055	ZSCAN23	protein_coding	11572	0.289026673	0.580924346	0.407954403
ENSG00000134207.17	2	33773	SYT6	protein_coding	64589	0.288793128	0.738956847	0.520606037
ENSG00000145832.16	3	67042	SLC25A48	protein_coding	412857	0.2887536	6.828828326	4.400834016
ENSG00000173200.13	2	34437	PARP15	protein_coding	61419	0.288531686	3.550316262	2.335885277
ENSG00000123119.12	10	125829	NECAB1	protein_coding	167652	0.288389573	2.416192469	1.195885149
ENSG00000196503.5	1	7330	ARL9	protein_coding	19750	0.288185218	3.186358067	2.433066703
ENSG00000127472.11	1	14355	PLA2G5	protein_coding	63732	0.288177155	1.280409429	0.880397495
ENSG00000162989.5	8	155249	KCNJ3	protein_coding	160499	0.287954191	74.73288114	64.61264129
ENSG00000058335.16	1	4984	RASGRF1	protein_coding	130874	0.287805909	5.218051052	3.978569683
ENSG00000291032.1	1	56859	ENSG00000291032	lncRNA	61235	0.287619132	1.288870217	0.911793721
ENSG00000164048.14	3	38015	ZNF589	protein_coding	58153	0.28756734	18.37990326	13.13101887
ENSG00000171502.15	25	183993	COL24A1	protein_coding	427710	0.287451054	3.975039426	2.768724912
ENSG00000102383.14	14	129040	ZDHHC15	protein_coding	155075	0.287360645	3.499299413	2.565290389
ENSG00000115459.18	1	2137	ELMOD3	protein_coding	37358	0.287139657	27.27682396	19.39629419
ENSG00000005471.19	1	9712	ABCB4	protein_coding	78739	0.28685842	2.524194272	1.740497201
ENSG00000107954.11	2	76399	NEURL1	protein_coding	98841	0.286767529	15.8592429	14.09914256
ENSG00000075035.10	4	82875	WSCD2	protein_coding	121249	0.286652047	1.767513069	1.188542438
ENSG00000204991.11	1	1328	SPIRE2	protein_coding	53140	0.286629969	15.11270527	11.10469573
ENSG00000236088.12	14	300004	COX10-DT	lncRNA	313921	0.286505173	11.60263433	8.11944333
ENSG00000188282.13	3	8450	RUFY4	protein_coding	55624	0.285974986	1.523615521	1.100177633
ENSG00000165186.12	2	56643	PTCHD1	protein_coding	69525	0.285853392	4.856281522	3.822662255
ENSG00000264589.5	1	51318	MAPT-AS1	lncRNA	96290	0.285721799	2.988350307	1.989261297
ENSG00000198797.7	4	83841	BRINP2	protein_coding	111464	0.285675045	8.714961446	6.307787437
ENSG00000285632.1	1	658	ENSG00000285632	lncRNA	7738	0.285506138	0.862033064	0.57185058
ENSG00000204941.14	1	14643	PSG5	protein_coding	20280	0.285380434	0.193509722	0.136569327
ENSG00000197181.12	4	48357	PIWIL2	protein_coding	82252	0.285247271	1.706623656	1.300587563
ENSG00000260923.7	2	14156	LINC02193	lncRNA	49634	0.285212049	0.358431422	0.261596712
ENSG00000035664.11	5	38091	DAPK2	protein_coding	164997	0.285163138	19.29500045	13.57212249
ENSG00000156831.8	13	264886	NSMCE2	protein_coding	275441	0.285056067	40.54425229	27.31297361
ENSG00000203943.9	4	26984	SAMD13	protein_coding	91591	0.285037812	2.414118229	1.621504739
ENSG00000002016.18	1	56732	RAD52	protein_coding	78317	0.284981087	11.61746601	8.127985226
ENSG00000154548.9	2	16735	SRSF12	protein_coding	22112	0.284861011	1.802267714	1.456286208
ENSG00000105695.15	1	3811	MAG	protein_coding	21682	0.284768328	1.425524547	1.04729434
ENSG00000118473.23	5	107555	SGIP1	protein_coding	217872	0.284324017	11.07018188	7.612086555
ENSG00000138395.17	9	81526	CDK15	protein_coding	105089	0.284307835	1.376352455	1.055822804
ENSG00000066651.20	4	36131	TRMT11	protein_coding	217338	0.283803786	16.27027618	11.09875244
ENSG00000100629.17	28	368079	CEP128	protein_coding	482534	0.2833423	9.733722109	6.829207817
ENSG00000126790.12	2	28804	L3HYPDH	protein_coding	24045	0.283241116	6.631308835	4.582963476
ENSG00000289731.1	8	43894	ENSG00000289731	lncRNA	100554	0.282915176	0.122394579	0.089389608
ENSG00000039537.16	3	72818	C6	protein_coding	119322	0.282634538	1.615783187	1.476010938
ENSG00000235711.5	1	10012	ANKRD34C	protein_coding	15517	0.282429975	0.072430515	0.055728931
ENSG00000162374.18	8	145237	ELAVL4	protein_coding	179743	0.282238182	0.821006322	0.392255038
ENSG00000166006.14	10	165162	KCNC2	protein_coding	169762	0.282096254	6.367902826	6.178211283
ENSG00000233387.3	3	41487	IATPR	lncRNA	43303	0.282071717	0.13925839	0.104750975
ENSG00000048052.25	40	738166	HDAC9	protein_coding	915467	0.281864592	17.42012365	11.39290779
ENSG00000248932.8	9	352239	COPB2-DT	lncRNA	392938	0.28181677	9.138666884	6.325541742
ENSG00000198821.12	2	77640	CD247	protein_coding	93613	0.281663372	7.406205306	5.544296811
ENSG00000184719.13	24	297520	RNLS	protein_coding	310666	0.281499239	7.005526499	4.636101688
ENSG00000257335.8	4	33388	MGAM	protein_coding	198934	0.280829442	4.238423226	3.168673864
ENSG00000183287.15	12	253890	CCBE1	protein_coding	266723	0.280817656	1.913090532	1.447029746
ENSG00000260086.5	3	117679	ENSG00000260086	lncRNA	122903	0.280568147	0.965530484	0.596185947
ENSG00000099822.3	1	12966	HCN2	protein_coding	27278	0.280474197	2.364838751	1.934099629
ENSG00000156234.8	5	95808	CXCL13	protein_coding	100081	0.280207351	52.74416278	38.78064482
ENSG00000170608.3	1	7549	FOXA3	protein_coding	9808	0.279937238	1.073428538	0.982970613
ENSG00000077522.15	4	44786	ACTN2	protein_coding	100490	0.279714756	3.33982924	1.968690969
ENSG00000196932.12	1	15390	TMEM26	protein_coding	46739	0.27962584	21.25650899	13.6170366
ENSG00000164362.21	1	1984	TERT	protein_coding	41921	0.278898284	0.762057008	0.506101432
ENSG00000135077.10	2	35857	HAVCR2	protein_coding	57447	0.278798506	24.20911545	18.57516212
ENSG00000164188.9	2	5484	RANBP3L	protein_coding	55201	0.278638983	7.202353065	5.478893757
ENSG00000136842.14	3	32423	TMOD1	protein_coding	100563	0.278520801	2.846733349	2.206901362
ENSG00000287872.1	2	2925	ENSG00000287872	lncRNA	6186	0.278334577	0.036329115	0.026497985
ENSG00000151338.21	21	343289	MIPOL1	protein_coding	381231	0.278152018	26.91114901	18.26065051
ENSG00000174796.12	2	25429	THAP6	protein_coding	36527	0.278092352	21.72889561	15.72376114
ENSG00000165443.12	3	59274	PHYHIPL	protein_coding	71131	0.27808949	0.438622537	0.294488402
ENSG00000106278.12	11	123389	PTPRZ1	protein_coding	188947	0.277925557	7.096553891	5.019294137
ENSG00000146216.14	1	19376	TTBK1	protein_coding	44777	0.277858101	1.109110134	0.740492315
ENSG00000168575.10	11	89707	SLC20A2	protein_coding	125451	0.277734393	97.42547135	69.33563628
ENSG00000086570.13	1	5013	FAT2	protein_coding	87239	0.277551611	11.11686047	9.711166563
ENSG00000168952.16	20	229275	STXBP6	protein_coding	240693	0.277410451	2.136300246	1.527299048
ENSG00000164089.9	1	1472	ETNPPL	protein_coding	21006	0.277396069	0.442952151	0.384776312
ENSG00000259495.3	5	55654	ARNT2-DT	lncRNA	59361	0.27661372	8.481941257	6.091462306
ENSG00000196071.6	1	4103	OR2L13	protein_coding	5979	0.276526027	0.082063924	0.070758699
ENSG00000117154.12	7	210658	IGSF21	protein_coding	270685	0.276458864	12.80892354	9.084319855
ENSG00000143951.16	34	428387	WDPCP	protein_coding	708284	0.276414045	11.88705339	7.136981348
ENSG00000237515.10	14	332070	SHISA9	protein_coding	338818	0.276247809	10.52933267	8.586723911
ENSG00000130751.10	1	12280	NPAS1	protein_coding	25938	0.276226026	1.697012584	1.32121982
ENSG00000188000.6	1	6645	OR7D2	protein_coding	9839	0.276127244	0.252683369	0.209645917
ENSG00000167889.13	1	1499	MGAT5B	protein_coding	81989	0.275982025	3.519844573	2.765904704
ENSG00000188092.15	1	3980	GPR89B	protein_coding	65199	0.275849562	5.897520123	4.162386971
ENSG00000241127.8	1	38989	YAE1	protein_coding	43935	0.275673818	14.24408504	10.30150181
ENSG00000286145.2	8	64018	ENSG00000286145	lncRNA	80863	0.27548608	0.055150274	0.03039294
ENSG00000155621.15	2	71073	C9orf85	protein_coding	74544	0.275246209	10.71134904	7.65500853
ENSG00000169495.5	1	2405	HTRA4	protein_coding	14435	0.275055094	0.897905111	0.655719349
ENSG00000122254.7	2	99848	HS3ST2	protein_coding	102176	0.27501191	2.816082303	2.068467807
ENSG00000281128.2	1	6685	PTENP1-AS	lncRNA	11226	0.274644918	0.049144932	0.039788655
ENSG00000150551.11	1	22119	LYPD1	protein_coding	28293	0.274633517	1.407175054	0.805754398
ENSG00000127720.8	5	53208	METTL25	protein_coding	120711	0.274589849	7.892813599	5.279785632
ENSG00000174808.12	4	43325	BTC	protein_coding	49764	0.274173379	5.018687197	3.636867793
ENSG00000162105.21	23	614155	SHANK2	protein_coding	784723	0.274115177	69.2696791	49.09889839
ENSG00000175322.12	4	30374	ZNF519	protein_coding	75033	0.273876837	6.053473665	4.323766832
ENSG00000139220.17	25	418154	PPFIA2	protein_coding	501578	0.273787057	1.009714028	0.727932044
ENSG00000170390.16	4	90325	DCLK2	protein_coding	178993	0.273602792	8.71269599	6.117373622
ENSG00000188263.11	1	7405	IL17REL	protein_coding	20954	0.27305603	2.626151565	2.101831735
ENSG00000228427.5	1	13891	ENSG00000228427	lncRNA	14857	0.272952131	0.485123574	0.359251947
ENSG00000114805.18	15	294408	PLCH1	protein_coding	369491	0.272761178	16.67684654	13.40070811
ENSG00000250303.6	1	64173	LINC02762	lncRNA	91786	0.272522486	2.102529902	1.562172548
ENSG00000145781.9	16	200934	COMMD10	protein_coding	327746	0.272420451	32.55789174	23.49537621
ENSG00000177599.13	1	5814	ZNF491	protein_coding	11955	0.272186408	3.213578359	2.307301535
ENSG00000115604.12	2	5746	IL18R1	protein_coding	87248	0.272173817	3.738922001	2.673172384
ENSG00000172901.21	1	6625	LVRN	protein_coding	65165	0.272107542	0.643124186	0.493800088
ENSG00000132932.19	39	562330	ATP8A2	protein_coding	653877	0.271922336	13.47378359	9.529095444
ENSG00000137261.15	4	52635	KIAA0319	protein_coding	102087	0.271863751	2.352918775	1.927505497
ENSG00000166960.17	18	410190	CCDC178	protein_coding	503699	0.27166686	0.470408346	0.315087341
ENSG00000106459.15	4	87767	NRF1	protein_coding	145362	0.271558395	25.24291343	18.03556735
ENSG00000129159.9	2	80755	KCNC1	protein_coding	122030	0.271368595	2.065222247	1.20658249
ENSG00000206077.14	6	39947	ZDHHC11B	protein_coding	74374	0.27108186	4.139337321	2.993025968
ENSG00000145850.9	1	23338	TIMD4	protein_coding	43934	0.271078797	0.732052286	0.526060424
ENSG00000162222.14	1	2723	TTC9C	protein_coding	12224	0.271045588	26.09405731	19.01786468
ENSG00000152253.9	1	11841	SPC25	protein_coding	79239	0.270684053	11.25517165	7.905776209
ENSG00000136122.18	2	12071	BORA	protein_coding	28449	0.27066333	7.019150325	5.133464417
ENSG00000095587.9	4	84417	TLL2	protein_coding	149318	0.270601888	1.454772565	1.111792287
ENSG00000198062.16	1	2470	POTEH	protein_coding	31605	0.270144965	0.067457599	0.061475193
ENSG00000137936.18	7	195253	BCAR3	protein_coding	285409	0.269837494	46.86254471	34.15293063
ENSG00000149633.12	1	856	KIAA1755	protein_coding	50269	0.26982628	14.06456046	9.61237959
ENSG00000184005.12	19	551962	ST6GALNAC3	protein_coding	559857	0.269596012	3.144901546	2.183545678
ENSG00000145536.15	5	93896	ADAMTS16	protein_coding	179974	0.269437003	11.67788092	8.687496841
ENSG00000102595.22	18	123897	UGGT2	protein_coding	251902	0.269393059	32.56839136	23.49509722
ENSG00000164074.17	5	35546	ABHD18	protein_coding	74638	0.269224974	15.10580418	10.97864342
ENSG00000166405.16	4	57728	RIC3	protein_coding	62999	0.269085806	4.855849784	3.635661485
ENSG00000167633.18	1	2143	KIR3DL1	protein_coding	14310	0.268890674	0.10742362	0.080075679
ENSG00000175048.17	9	229701	ZDHHC14	protein_coding	297024	0.268367138	13.11734462	9.246068643
ENSG00000185610.6	2	26534	DBX2	protein_coding	36427	0.268214695	0.22758112	0.184171995
ENSG00000179331.3	1	33150	RAB39A	protein_coding	35034	0.267981046	0.795185327	0.595015406
ENSG00000171132.14	17	458336	PRKCE	protein_coding	536645	0.267668939	17.28210693	12.17922361
ENSG00000049192.15	15	203881	ADAMTS6	protein_coding	333182	0.267475429	4.675519576	3.284257929
ENSG00000023171.20	11	218489	GRAMD1B	protein_coding	269346	0.267185715	4.780087946	3.384115673
ENSG00000198286.11	2	4938	CARD11	protein_coding	138086	0.266300485	9.050219529	6.652163262
ENSG00000145428.15	2	22268	RNF175	protein_coding	49864	0.266091328	1.340620678	0.931262271
ENSG00000229267.3	5	118977	SNHG31	lncRNA	153394	0.265982956	1.022977177	0.588326278
ENSG00000118307.20	6	70688	DNAI7	protein_coding	86873	0.265290683	3.47574457	2.657269356
ENSG00000237980.2	1	10315	LINC02773	lncRNA	12333	0.265206868	0.065150009	0.047164688
ENSG00000083223.18	5	14984	TUT7	protein_coding	66721	0.265193765	59.69878477	43.77648104
ENSG00000154678.18	16	433742	PDE1C	protein_coding	676952	0.265082416	4.504164053	3.347925903
ENSG00000237978.6	18	371369	KCNMB2-AS1	lncRNA	410847	0.264893878	0.524853229	0.712446493
ENSG00000286918.1	1	15939	ENSG00000286918	lncRNA	17729	0.264635543	0.296227425	0.153793755
ENSG00000113396.13	2	43934	SLC27A6	protein_coding	495629	0.26450967	3.580344735	2.967445907
ENSG00000204685.9	1	28925	STARD7-AS1	lncRNA	34964	0.264456775	5.720507243	4.155720907
ENSG00000170464.10	3	14468	DNAJC18	protein_coding	35903	0.264435506	10.51943622	7.167604318
ENSG00000153165.19	2	28623	RGPD3	protein_coding	77123	0.264275465	0.420880137	0.315829591
ENSG00000290727.1	1	29704	ALMS1P1	lncRNA	56426	0.264146109	1.135910503	0.82457595
ENSG00000181666.19	3	44817	ZNF875	protein_coding	56528	0.263901694	58.88188043	43.04287784
ENSG00000054938.17	1	2453	CHRDL2	protein_coding	34997	0.263757734	5.796300334	2.677368202
ENSG00000289985.1	3	17221	ENSG00000289985	lncRNA	18385	0.263623628	0.381519141	0.258359369
ENSG00000164303.11	5	29281	ENPP6	protein_coding	132524	0.263472813	1.023267582	0.754808476
ENSG00000117791.16	2	27011	MTARC2	protein_coding	36590	0.263365952	22.49749377	16.58603295
ENSG00000196511.15	28	355928	TPK1	protein_coding	384454	0.26319705	5.116515423	3.590436391
ENSG00000187048.14	1	3101	CYP4A11	protein_coding	12307	0.262853957	0.316113474	0.209756856
ENSG00000234380.3	1	36108	LINC01426	lncRNA	39130	0.262783304	2.602029849	1.782030029
ENSG00000168904.15	5	129904	LRRC28	protein_coding	139367	0.262618008	15.45682347	10.96205493
ENSG00000140386.13	19	358125	SCAPER	protein_coding	557540	0.262613015	20.89685516	15.34780543
ENSG00000163596.17	5	49997	ICA1L	protein_coding	98616	0.262446798	6.576308065	5.031618565
ENSG00000285756.2	4	96534	ENSG00000285756	lncRNA	120327	0.262369838	10.67394324	7.880717086
ENSG00000168273.8	1	42244	UQCC5	protein_coding	45224	0.262246256	10.35960788	7.718501599
ENSG00000112320.12	4	135488	SOBP	protein_coding	171200	0.262238226	5.915017752	4.065284652
ENSG00000138336.9	3	84841	TET1	protein_coding	134150	0.262109671	5.649237633	4.098070289
ENSG00000223482.10	8	143843	NUTM2A-AS1	lncRNA	152839	0.261874194	20.94118312	15.27714957
ENSG00000233621.3	1	21065	ZC3H12A-DT	lncRNA	123498	0.261781704	8.501014239	6.321223336
ENSG00000101605.14	8	59546	MYOM1	protein_coding	153161	0.261660765	2.983422477	2.213419379
ENSG00000154240.18	32	468878	CEP112	protein_coding	556596	0.261564844	6.998689796	5.03306597
ENSG00000153294.12	2	10419	ADGRF4	protein_coding	36157	0.261546714	1.097638289	0.835973721
ENSG00000102230.14	3	66109	PCYT1B	protein_coding	114590	0.261453164	1.392259626	1.110416968
ENSG00000259417.3	1	48266	CTXND1	protein_coding	56732	0.261349514	0.541502154	0.394184692
ENSG00000250658.1	1	1912	ENSG00000250658	lncRNA	5599	0.260774643	0.048576374	0.031288618
ENSG00000232233.1	1	820	LINC02043	lncRNA	14641	0.260560807	0.129979737	0.078787066
ENSG00000149201.10	2	9881	CCDC81	protein_coding	48373	0.260473487	0.72561395	0.529081699
ENSG00000233237.9	11	157038	LINC00472	lncRNA	233584	0.260444332	22.74826	16.90640693
ENSG00000156795.8	1	11067	NTAQ1	protein_coding	53302	0.260156876	24.04585351	17.70068357
ENSG00000102678.7	1	20044	FGF9	protein_coding	33425	0.25993546	0.684985752	0.481695426
ENSG00000176659.11	1	13824	LINC02910	lncRNA	17103	0.259917034	0.500183766	0.349125919
ENSG00000109339.24	20	587416	MAPK10	protein_coding	604618	0.259865295	10.23023266	7.733788539
ENSG00000260930.2	3	112615	LINC01416	lncRNA	116531	0.259781672	0.05117222	0.033430058
ENSG00000187187.14	1	18095	ZNF546	protein_coding	36904	0.25940961	7.267089339	5.337935593
ENSG00000105662.16	1	59081	CRTC1	protein_coding	98655	0.25930365	25.40868549	18.57094372
ENSG00000182648.15	4	132476	RNF32-DT	lncRNA	251732	0.258743047	13.7952596	10.4546915
ENSG00000136250.12	8	104109	AOAH	protein_coding	211608	0.258637326	10.98511538	8.150678234
ENSG00000254126.8	1	39666	CD8B2	protein_coding	56933	0.258322277	0.628244788	0.459696468
ENSG00000224968.4	2	101974	LINC01645	lncRNA	108199	0.258243319	0.17950875	0.098113193
ENSG00000213023.11	1	4452	SYT3	protein_coding	18574	0.258152024	0.510282389	0.44031628
ENSG00000135749.20	11	206028	PCNX2	protein_coding	312290	0.258086447	26.59156041	19.34086902
ENSG00000146530.15	7	28277	VWDE	protein_coding	73056	0.258025401	3.37040998	2.548717695
ENSG00000165996.14	1	13035	HACD1	protein_coding	28342	0.257973928	4.400798022	3.273553289
ENSG00000226197.4	21	449807	ENSG00000226197	lncRNA	450441	0.257675617	2.427370233	0.632923232
ENSG00000254536.2	1	4221	ENSG00000254536	protein_coding	40254	0.257628981	0.449293239	0.304541986
ENSG00000140479.18	6	109192	PCSK6	protein_coding	235418	0.25761181	50.23298435	36.07924074
ENSG00000111863.13	3	42657	ADTRP	protein_coding	94992	0.257408435	3.354454871	2.37900011
ENSG00000136011.15	6	48427	STAB2	protein_coding	179446	0.257398318	0.505732864	0.427416461
ENSG00000079482.14	21	443235	OPHN1	protein_coding	484564	0.257152079	24.29561048	17.73537269
ENSG00000138134.12	4	76227	STAMBPL1	protein_coding	95419	0.25711152	5.982217867	4.358327066
ENSG00000135362.14	2	104558	PRR5L	protein_coding	168916	0.25698304	12.89142468	9.588788809
ENSG00000288075.1	5	272076	ENSG00000288075	lncRNA	346750	0.256908103	3.436516768	2.59401885
ENSG00000169519.21	11	211641	METTL15	protein_coding	418793	0.256836957	19.78533785	14.13033663
ENSG00000126870.16	2	14018	DYNC2I1	protein_coding	100189	0.256781927	30.26377406	22.09308996
ENSG00000186265.10	2	19501	BTLA	protein_coding	35506	0.256770598	1.746166094	1.29750619
ENSG00000175787.17	1	13495	ZNF169	protein_coding	42531	0.256767999	3.624808168	2.664978569
ENSG00000147570.10	2	41170	DNAJC5B	protein_coding	79692	0.256243769	1.676747391	1.146800544
ENSG00000234545.8	1	5855	FAM133B	protein_coding	29635	0.256017921	12.42120248	9.075999013
ENSG00000243137.8	1	9291	PSG4	protein_coding	14597	0.25596832	0.766625494	0.482904275
ENSG00000116117.20	58	937031	PARD3B	protein_coding	1074687	0.255726498	23.78346454	17.3199617
ENSG00000163827.14	2	55198	LRRC2	protein_coding	91563	0.255539157	0.712740301	0.555622258
ENSG00000132141.14	2	7526	CCT6B	protein_coding	53219	0.255489928	4.774571145	3.600017876
ENSG00000152953.13	17	435241	STK32B	protein_coding	449514	0.255392467	14.98172831	12.21122876
ENSG00000138101.20	11	199608	DTNB	protein_coding	296449	0.255320807	37.50969398	27.53790042
ENSG00000066382.17	10	187475	MPPED2	protein_coding	202379	0.255156986	5.640370936	3.823498055
ENSG00000143353.12	2	22445	LYPLAL1	protein_coding	38996	0.254796242	30.34375143	22.10012997
ENSG00000174469.23	112	2203119	CNTNAP2	protein_coding	2304996	0.254360891	46.41993035	40.65335414
ENSG00000257261.7	21	490895	SLC38A4-AS1	lncRNA	493351	0.254212865	2.853681768	2.076423395
ENSG00000132321.17	4	74852	IQCA1	protein_coding	183388	0.25411863	6.025017779	4.719496482
ENSG00000073331.18	7	99702	ALPK1	protein_coding	157112	0.253695833	32.84638023	24.03544304
ENSG00000197548.13	13	242559	ATG7	protein_coding	285356	0.253662419	36.91570364	27.24516238
ENSG00000108001.16	7	102239	EBF3	protein_coding	137820	0.253633796	3.908813545	2.988507604
ENSG00000165694.11	2	28066	FRMD7	protein_coding	51030	0.253550871	0.235891836	0.185476749
ENSG00000033122.21	27	457832	LRRC7	protein_coding	584023	0.253236051	0.831747891	0.433598847
ENSG00000102362.16	3	5181	SYTL4	protein_coding	60340	0.25321871	20.19546284	15.68809505
ENSG00000170425.4	4	29095	ADORA2B	protein_coding	30616	0.253162263	4.078007645	3.059425642
ENSG00000175556.17	2	15560	LONRF3	protein_coding	43741	0.253034978	1.818923698	1.328757541
ENSG00000164674.17	2	25022	SYTL3	protein_coding	114862	0.252715951	9.939975174	7.306736524
ENSG00000138316.11	2	10634	ADAMTS14	protein_coding	89935	0.252640549	8.16016975	6.07925348
ENSG00000058404.21	2	7670	CAMK2B	protein_coding	124558	0.25244969	9.026002512	6.540941365
ENSG00000261115.7	15	395591	TMEM178B	protein_coding	406316	0.252445793	8.413783135	6.816498787
ENSG00000120658.14	23	492511	ENOX1	protein_coding	573842	0.252363905	6.651769632	4.87078209
ENSG00000141431.14	9	138721	ASXL3	protein_coding	172976	0.252053859	1.196126331	0.625162338
ENSG00000250519.7	2	64556	ENSG00000250519	lncRNA	96764	0.251457149	1.283759174	0.934304763
ENSG00000131848.10	2	46966	ZSCAN5A	protein_coding	148713	0.250634358	5.24516933	3.902994439
ENSG00000172985.11	4	258675	SH3RF3	protein_coding	375429	0.250502154	9.336491421	6.825175429
ENSG00000240403.5	1	742	KIR3DL2	protein_coding	16764	0.250441181	0.225336299	0.185963438
ENSG00000076685.19	10	170248	NT5C2	protein_coding	190420	0.250262248	33.72505301	25.54085697
ENSG00000137691.13	2	18706	CFAP300	protein_coding	37117	0.250256441	2.602070937	1.979193801
ENSG00000189182.10	1	4995	KRT77	protein_coding	13898	0.250134881	0.41060645	0.159987054
ENSG00000172322.14	1	20220	CLEC12A	protein_coding	44378	0.249988998	1.69339509	1.288032572
ENSG00000178338.11	1	15637	ZNF354B	protein_coding	28169	0.24997413	9.577913265	7.167398532
ENSG00000227373.6	2	39977	RABGAP1L-DT	lncRNA	49897	0.24981688	0.245500685	0.17823519
ENSG00000249042.6	3	70998	FAM151B-DT	lncRNA	76864	0.249700942	4.189649199	2.969037145
ENSG00000168079.17	3	77760	SCARA5	protein_coding	122790	0.249471717	2.583210655	2.536970293
ENSG00000134775.16	26	356161	FHOD3	protein_coding	482507	0.249279421	12.12169374	8.787889727
ENSG00000196357.12	1	43425	ZNF565	protein_coding	63981	0.249088233	5.334412437	3.959008861
ENSG00000144218.21	21	511683	AFF3	protein_coding	647009	0.248785847	173.0185237	131.4958152
ENSG00000170099.6	1	8599	SERPINA6	protein_coding	19141	0.248533309	49.39817651	36.98879283
ENSG00000189013.16	2	2024	KIR2DL4	protein_coding	10907	0.24808478	0.32054451	0.258845739
ENSG00000140153.18	5	82657	WDR20	protein_coding	85344	0.247834437	32.66366979	23.89757809
ENSG00000167037.19	3	45720	SGSM1	protein_coding	121409	0.247635517	4.431721741	3.56987633
ENSG00000119771.15	9	294468	KLHL29	protein_coding	323432	0.247618615	5.116639533	3.86909958
ENSG00000198796.7	3	67362	ALPK2	protein_coding	147844	0.24750861	2.529030154	1.956931009
ENSG00000224934.6	1	8611	GOT1-DT	lncRNA	32344	0.247420035	2.014759793	1.508645967
ENSG00000178199.14	1	3943	ZC3H12D	protein_coding	38219	0.247370164	2.655624542	1.928375923
ENSG00000138741.11	2	7064	TRPC3	protein_coding	77579	0.247288205	0.523262121	0.374245222
ENSG00000072041.18	1	35915	SLC6A15	protein_coding	54138	0.247212345	3.773218995	3.045461367
ENSG00000150750.9	2	35424	POU2AF2	protein_coding	40676	0.247177511	0.333279273	0.255489991
ENSG00000146005.4	1	10917	PSD2	protein_coding	48658	0.247038539	0.671329874	0.494605681
ENSG00000197565.17	7	222865	COL4A6	protein_coding	283890	0.24697153	9.044010042	6.708272642
ENSG00000183621.15	14	157564	ZNF438	protein_coding	211730	0.246832981	13.69183502	10.03029012
ENSG00000185736.16	10	449848	ADARB2	protein_coding	560212	0.246784087	3.556059797	0.784645979
ENSG00000228639.8	7	183282	ROCR	lncRNA	36222	0.24656468	4.531679459	2.822079512
ENSG00000184949.18	2	2898	FAM227A	protein_coding	78511	0.246353951	6.631671452	4.985764601
ENSG00000100027.17	1	24706	YPEL1	protein_coding	38258	0.246319662	5.65275577	4.195460998
ENSG00000168826.16	3	6856	ZBTB49	protein_coding	31535	0.246032068	6.016237628	4.4927861
ENSG00000128573.28	38	575707	FOXP2	protein_coding	607445	0.24600359	2.835998969	2.091442055
ENSG00000152128.13	6	197783	TMEM163	protein_coding	263241	0.245698791	3.214597889	2.45571739
ENSG00000180481.11	4	19083	GLIPR1L2	protein_coding	41599	0.245670375	2.193653454	1.633598242
ENSG00000146243.14	5	34564	IRAK1BP1	protein_coding	78889	0.245496117	8.577248773	6.372103511
ENSG00000134461.16	1	15405	ANKRD16	protein_coding	28290	0.245485063	11.61100576	8.667179185
ENSG00000170681.7	2	7213	CAVIN4	protein_coding	10310	0.245197921	0.92354356	0.64048956
ENSG00000075643.6	5	42924	MOCOS	protein_coding	84660	0.244967615	26.06992858	19.79455335
ENSG00000290770.1	7	69977	MFSD14CP	lncRNA	126335	0.244928567	24.41443955	18.45528812
ENSG00000205325.4	2	9623	ENSG00000205325	lncRNA	13103	0.244612683	0.437206751	0.329380134
ENSG00000157869.16	6	92723	RAB28	protein_coding	123011	0.244222393	19.01390459	14.09964351
ENSG00000198846.6	16	270682	TOX	protein_coding	313735	0.244111696	4.970937267	3.563417094
ENSG00000078295.17	22	341583	ADCY2	protein_coding	433943	0.243701858	11.03900238	8.534401752
ENSG00000137757.11	5	22678	CASP5	protein_coding	28933	0.243261801	0.271201106	0.196710225
ENSG00000064225.13	3	37753	ST3GAL6	protein_coding	88965	0.243250683	10.25225497	7.137686579
ENSG00000164488.12	1	24949	DACT2	protein_coding	26947	0.242828459	0.505906736	0.444084134
ENSG00000214212.9	2	5697	C19orf38	protein_coding	33215	0.242404151	2.406529683	1.842348644
ENSG00000115648.14	1	21699	MLPH	protein_coding	69894	0.242281237	366.9948922	265.3686017
ENSG00000286289.1	2	6375	ENSG00000286289	lncRNA	9985	0.242156976	1.098916624	0.832178978
ENSG00000102466.17	29	668088	FGF14	protein_coding	691653	0.242143849	2.18566102	1.430420197
ENSG00000144935.17	6	48024	TRPC1	protein_coding	83854	0.241607471	5.560686054	4.141389626
ENSG00000203867.8	7	150317	RBM20	protein_coding	195132	0.241443284	6.20726093	4.826158404
ENSG00000077279.21	4	97011	DCX	protein_coding	118650	0.241436574	3.977431341	2.886681755
ENSG00000269293.5	9	119432	ZSCAN16-AS1	lncRNA	122191	0.241359563	5.333164477	4.021173156
ENSG00000225465.10	2	30176	RFPL1S	lncRNA	42334	0.241337869	0.924307559	0.728336948
ENSG00000175985.10	1	19403	PLEKHD1	protein_coding	46859	0.241125274	6.744537705	5.283064856
ENSG00000013619.15	5	145329	MAMLD1	protein_coding	152756	0.240855384	10.04541584	7.189947748
ENSG00000107890.17	5	11073	ANKRD26	protein_coding	126701	0.240644552	21.74940693	16.46519146
ENSG00000175564.13	1	2300	UCP3	protein_coding	8808	0.24057472	1.613108962	1.202269288
ENSG00000198633.11	1	2163	ZNF534	protein_coding	23167	0.240571772	0.344383312	0.259777848
ENSG00000184985.16	13	450546	SORCS2	protein_coding	550298	0.240551474	12.0141719	9.929623225
ENSG00000132170.24	10	118206	PPARG	protein_coding	146988	0.240021584	10.3491589	7.893598743
ENSG00000175198.17	23	378021	PCCA	protein_coding	441422	0.239863844	22.33913649	16.96851716
ENSG00000158019.21	19	403151	BABAM2	protein_coding	448960	0.239814736	42.6435133	31.97409873
ENSG00000104450.13	6	51336	SPAG1	protein_coding	101372	0.239757647	26.6691611	19.94294109
ENSG00000176148.16	1	10656	TCP11L1	protein_coding	66526	0.239554794	13.48153917	10.04996888
ENSG00000149089.13	4	30362	APIP	protein_coding	63285	0.23944007	25.26949768	18.46098728
ENSG00000065320.9	2	177619	NTN1	protein_coding	222490	0.239423257	27.74686201	21.88687892
ENSG00000137821.12	11	124997	LRRC49	protein_coding	200419	0.238668588	8.223212928	5.555454298
ENSG00000139173.10	34	551033	TMEM117	protein_coding	553795	0.238633419	7.327134466	5.028871613
ENSG00000250305.9	7	84715	TRMT9B	protein_coding	85861	0.238614593	5.329737969	4.132252082
ENSG00000150636.17	18	245677	CCDC102B	protein_coding	339980	0.238604088	5.057249141	3.707568219
ENSG00000155966.14	20	408899	AFF2	protein_coding	500046	0.238559583	2.199735725	1.657611968
ENSG00000137764.20	11	195167	MAP2K5	protein_coding	264414	0.237944202	21.77704889	16.2566986
ENSG00000080802.21	10	140411	CNOT4	protein_coding	148350	0.237878128	37.39580488	28.18521401
ENSG00000172020.13	4	96476	GAP43	protein_coding	97980	0.237724146	0.504581857	0.38896564
ENSG00000076258.10	1	3046	FMO4	protein_coding	27901	0.237721415	8.10615163	5.918905692
ENSG00000215217.7	1	15376	CFAP90	protein_coding	20773	0.237134947	4.452138518	3.209994239
ENSG00000236682.4	1	16816	MAP3K2-DT	lncRNA	18055	0.236956951	3.85722741	2.927144836
ENSG00000250155.3	2	56402	SLC1A3-AS1	lncRNA	58990	0.236849664	0.646595523	0.494012355
ENSG00000291110.1	1	20791	TRIM16L	lncRNA	38120	0.236779446	4.632149142	3.511421727
ENSG00000160188.10	2	8219	RSPH1	protein_coding	23760	0.236772424	9.297052257	7.146424354
ENSG00000185640.6	1	5660	KRT79	protein_coding	12903	0.236649053	6.263928699	0.775271589
ENSG00000164168.8	5	40361	TMEM184C	protein_coding	54658	0.236475693	51.36978714	39.47676653
ENSG00000290590.1	4	42557	ENSG00000290590	lncRNA	74609	0.236154796	0.081239004	0.038013721
ENSG00000182667.15	34	936356	NTM	protein_coding	966344	0.236086155	22.07921838	16.45097667
ENSG00000163568.16	1	65913	AIM2	protein_coding	126244	0.236015526	3.007813725	2.319138618
ENSG00000124191.18	2	102889	TOX2	protein_coding	154764	0.235986967	3.627484416	2.680690384
ENSG00000168243.11	3	98202	GNG4	protein_coding	103069	0.235853004	12.58654292	10.19034272
ENSG00000032742.18	8	52617	IFT88	protein_coding	124306	0.235613269	23.08022696	17.34519615
ENSG00000189233.12	1	9318	NUGGC	protein_coding	61972	0.235595038	1.183934698	0.969172315
ENSG00000178445.10	2	24561	GLDC	protein_coding	113262	0.235566724	10.07300476	8.679631393
ENSG00000155886.12	13	244213	SLC24A2	protein_coding	281585	0.235481193	6.396988259	5.337120019
ENSG00000143847.16	2	2962	PPFIA4	protein_coding	52249	0.235300972	5.447894843	4.098090127
ENSG00000160563.14	10	195585	MED27	protein_coding	226939	0.235264227	20.10659078	15.38345211
ENSG00000146555.20	45	754838	SDK1	protein_coding	967748	0.235252298	16.15950255	12.37266217
ENSG00000173166.18	12	126263	RAPH1	protein_coding	140990	0.235207801	10.36502961	8.25940005
ENSG00000105499.14	3	15567	PLA2G4C	protein_coding	62974	0.234641986	12.27032259	9.373257965
ENSG00000105852.11	1	17815	PON3	protein_coding	36503	0.234597681	8.249199612	6.904182657
ENSG00000203721.8	1	29682	LINC00862	lncRNA	147286	0.234436464	1.336230369	0.687706133
ENSG00000196476.12	1	706	C20orf96	protein_coding	19915	0.234235619	21.04350818	15.77799838
ENSG00000237638.3	3	144136	LINC02245	lncRNA	154386	0.23401644	3.143288117	2.394063169
ENSG00000100209.11	1	6536	HSCB	protein_coding	15476	0.233987654	10.99884078	8.410061588
ENSG00000117245.13	1	4089	KIF17	protein_coding	54003	0.233829429	1.49408859	1.166956174
ENSG00000156218.13	15	216886	ADAMTSL3	protein_coding	385754	0.233822491	10.16382453	7.905162696
ENSG00000267390.3	2	13517	KDSR-DT	lncRNA	14336	0.233507241	1.339122978	1.034574429
ENSG00000147687.19	2	31722	TATDN1	protein_coding	50973	0.233423979	34.49487905	25.98339019
ENSG00000227191.8	2	4012	TRGC2	TR_C_gene	9992	0.233356091	1.843333566	1.37102945
ENSG00000159307.20	2	47238	SCUBE1	protein_coding	146092	0.233341994	12.08548723	9.346113995
ENSG00000283235.2	1	2337	ENSG00000283235	lncRNA	25950	0.233084277	0.056347526	0.029947556
ENSG00000214293.11	1	10843	APTR	lncRNA	38631	0.233064778	13.78471872	10.52349529
ENSG00000135205.15	1	12605	CCDC146	protein_coding	207099	0.233050184	7.534029542	5.758554282
ENSG00000185052.13	17	454173	SLC24A3	protein_coding	510284	0.232871115	36.99792823	27.35173137
ENSG00000095627.10	5	19907	TDRD1	protein_coding	53396	0.232824211	6.328465519	5.707227257
ENSG00000115252.19	19	341706	PDE1A	protein_coding	383391	0.232580786	4.374520269	3.364390944
ENSG00000204406.14	30	474915	MBD5	protein_coding	495960	0.231755047	25.79069213	19.15116307
ENSG00000173175.16	3	109936	ADCY5	protein_coding	166794	0.231628936	18.07212995	15.36391921
ENSG00000054392.13	17	286323	HHAT	protein_coding	348044	0.231292979	28.88018971	21.25317267
ENSG00000035720.8	2	4229	STAP1	protein_coding	48610	0.231124731	1.583267236	1.088835217
ENSG00000152056.18	3	77908	AP1S3	protein_coding	170347	0.231087795	8.692726048	6.466228229
ENSG00000163393.13	3	52711	SLC22A15	protein_coding	93541	0.231080938	8.159337885	6.173269328
ENSG00000198929.13	13	262510	NOS1AP	protein_coding	300784	0.230920353	8.042127905	6.061939875
ENSG00000155666.12	1	6456	KDM8	protein_coding	18260	0.230667769	5.602381076	4.224452589
ENSG00000204060.8	1	19271	FOXO6	protein_coding	21668	0.229970248	8.428792832	6.535264293
ENSG00000137976.8	1	6358	DNASE2B	protein_coding	16534	0.229947635	0.81675608	0.625545255
ENSG00000091831.25	19	433814	ESR1	protein_coding	472928	0.229720268	633.4354265	497.0008485
ENSG00000087128.10	2	18982	TMPRSS11E	protein_coding	50141	0.22967679	1.923979417	1.051346236
ENSG00000146966.13	3	20890	DENND2A	protein_coding	155573	0.229493048	5.161164575	3.988134613
ENSG00000092978.11	8	154199	GPATCH2	protein_coding	204098	0.229419187	46.7944292	33.47934416
ENSG00000253661.3	10	191717	ZFHX4-AS1	lncRNA	192304	0.229418106	0.584889693	0.407961592
ENSG00000169372.13	13	214977	CRADD	protein_coding	217465	0.229088812	9.848730389	7.381698313
ENSG00000254852.9	1	5021	NPIPA2	protein_coding	22929	0.228941396	0.125880023	0.109486121
ENSG00000159685.11	4	224038	CHCHD6	protein_coding	256180	0.228811677	13.94970754	10.79885333
ENSG00000166343.10	1	5211	MSS51	protein_coding	9982	0.228723303	1.783323444	1.322503715
ENSG00000172671.20	1	10482	ZFAND4	protein_coding	57280	0.228584365	13.81827328	10.62332828
ENSG00000142408.7	1	14720	CACNG8	protein_coding	27278	0.228476458	0.79159736	0.650986998
ENSG00000112305.15	10	165649	SMAP1	protein_coding	194235	0.228465767	11.8554419	9.001570593
ENSG00000121310.17	1	7161	ECHDC2	protein_coding	31302	0.228066631	59.59170035	45.37511597
ENSG00000166664.15	2	10347	CHRFAM7A	protein_coding	33283	0.227911513	0.102692585	0.079583057
ENSG00000176222.10	1	3819	ZNF404	protein_coding	29020	0.227867101	3.641557765	2.72278143
ENSG00000104055.17	1	2933	TGM5	protein_coding	34338	0.227694479	2.096043699	1.754953063
ENSG00000145982.13	25	508694	FARS2	protein_coding	568148	0.227538011	22.54580759	16.85376321
ENSG00000144535.20	15	290640	DIS3L2	protein_coding	383105	0.227243482	28.13721315	21.32521527
ENSG00000135605.13	4	94127	TEC	protein_coding	134055	0.227071919	2.693367318	2.057873355
ENSG00000124496.13	6	191063	TRERF1	protein_coding	227120	0.22703263	38.12528328	29.46815844
ENSG00000147655.12	10	178616	RSPO2	protein_coding	184326	0.226940796	0.096132558	0.058414933
ENSG00000290705.1	1	1390	ENSG00000290705	lncRNA	21094	0.226715742	0.540902152	0.405997913
ENSG00000153707.19	107	2186717	PTPRD	protein_coding	2298756	0.226529931	12.41706758	9.103492617
ENSG00000138744.16	1	5402	NAAA	protein_coding	27353	0.226464927	34.12352206	26.37787238
ENSG00000158955.11	1	20801	WNT9B	protein_coding	53529	0.226079398	0.557632392	0.440986832
ENSG00000223797.8	1	26508	ENTPD3-AS1	lncRNA	139527	0.226055582	3.77638456	2.91915721
ENSG00000151746.15	12	249087	BICD1	protein_coding	276798	0.225997653	18.65862879	13.5119722
ENSG00000116141.17	13	120511	MARK1	protein_coding	136325	0.225630268	11.71925878	9.08997043
ENSG00000112186.13	6	124466	CAP2	protein_coding	164185	0.22557466	41.32351987	31.21946926
ENSG00000177853.15	1	22275	ZNF518A	protein_coding	75573	0.225552241	42.70531023	33.13498457
ENSG00000144488.15	1	17296	ESPNL	protein_coding	32947	0.22531222	0.826928712	0.675507448
ENSG00000124370.11	1	14083	MCEE	protein_coding	20555	0.225267518	13.38416542	10.19600367
ENSG00000198108.4	15	275868	CHSY3	protein_coding	282169	0.225264712	6.266172408	4.888137849
ENSG00000230612.3	4	31520	ENSG00000230612	lncRNA	35044	0.225090221	0.176788651	0.127545317
ENSG00000158813.18	19	407874	EDA	protein_coding	423405	0.224984119	1.920833011	1.447301163
ENSG00000122484.9	5	63686	RPAP2	protein_coding	102997	0.224793144	36.22776692	27.92960909
ENSG00000142303.14	1	3610	ADAMTS10	protein_coding	30495	0.224717019	8.424724537	6.437792437
ENSG00000156170.14	6	79278	NDUFAF6	protein_coding	220922	0.224645957	48.40123725	36.77225649
ENSG00000141519.15	1	8210	CCDC40	protein_coding	63981	0.224607847	11.88867558	9.382638669
ENSG00000164808.17	30	394094	SPIDR	protein_coding	475428	0.224408601	87.59040636	66.86516612
ENSG00000116793.16	3	19641	PHTF1	protein_coding	62658	0.224270389	22.74168394	16.97276569
ENSG00000168546.11	4	69655	GFRA2	protein_coding	121959	0.224234962	1.193089849	0.90707927
ENSG00000250565.7	3	27686	ATP6V1E2	protein_coding	51827	0.224232616	9.186423156	7.125333541
ENSG00000164136.17	8	90422	IL15	protein_coding	97404	0.224144021	4.510977038	3.448613812
ENSG00000151789.13	54	945909	ZNF385D	protein_coding	961103	0.223981468	8.329701412	6.297265889
ENSG00000146414.17	2	8620	SHPRH	protein_coding	100178	0.223968496	15.94718519	12.19900812
ENSG00000174373.17	19	150200	RALGAPA1	protein_coding	270952	0.223469283	36.62450715	28.38611858
ENSG00000104043.15	9	136287	ATP8B4	protein_coding	324579	0.223361878	4.989181382	3.739226576
ENSG00000174428.19	1	8355	GTF2IRD2B	protein_coding	57244	0.223224903	6.955172495	5.394443824
ENSG00000286062.2	2	64333	ENSG00000286062	lncRNA	90249	0.223132174	0.065148972	0.039163761
ENSG00000290498.1	2	5539	ENSG00000290498	lncRNA	14886	0.223086002	0.064121163	0.04828027
ENSG00000134255.16	6	41723	CEPT1	protein_coding	45625	0.222850429	34.83681905	26.84158648
ENSG00000126217.22	4	116661	MCF2L	protein_coding	205364	0.222635504	74.25646892	56.10429491
ENSG00000154027.19	15	250218	AK5	protein_coding	277947	0.222605062	12.20514974	9.721789561
ENSG00000145348.17	16	190100	TBCK	protein_coding	275084	0.222448538	39.57785895	30.48674976
ENSG00000144152.13	1	20029	FBLN7	protein_coding	49833	0.222369987	12.40254869	9.382940771
ENSG00000177058.12	7	59474	SLC38A9	protein_coding	147349	0.22214488	14.35796794	10.96983876
ENSG00000059728.11	3	19130	MXD1	protein_coding	45257	0.221950354	33.29177638	26.50028271
ENSG00000109576.14	1	8532	AADAT	protein_coding	31477	0.221491584	6.346572145	4.693566914
ENSG00000142655.13	11	126936	PEX14	protein_coding	158470	0.221450441	23.82995845	18.59000542
ENSG00000154229.12	21	436561	PRKCA	protein_coding	508130	0.221404708	13.18063985	9.114323867
ENSG00000226419.8	4	60321	SLC16A1-AS1	lncRNA	90640	0.221306306	2.314105449	1.803804228
ENSG00000152611.12	1	10440	CAPSL	protein_coding	34491	0.22126662	1.281566998	1.079961345
ENSG00000112541.19	25	614605	PDE10A	protein_coding	660830	0.220881598	13.10387225	8.326710139
ENSG00000246922.10	2	12172	UBAP1L	protein_coding	22440	0.220854919	3.786798994	2.9119904
ENSG00000112238.12	1	3725	PRDM13	protein_coding	8804	0.22079735	0.208778492	0.185810614
ENSG00000164485.15	5	23971	IL22RA2	protein_coding	29828	0.220300159	0.978744278	0.719651702
ENSG00000185798.8	2	13711	WDR53	protein_coding	14497	0.220266252	13.07638531	10.14484242
ENSG00000121594.12	3	22056	CD80	protein_coding	35321	0.220221839	1.692693233	1.365659209
ENSG00000160999.11	2	20704	SH2B2	protein_coding	36620	0.220215015	6.069739833	4.883059528
ENSG00000173588.16	12	131260	CEP83	protein_coding	153539	0.219954469	16.78981734	12.8873217
ENSG00000171714.13	11	48178	ANO5	protein_coding	500908	0.219517542	4.444331893	3.730945112
ENSG00000196632.11	8	108369	WNK3	protein_coding	165819	0.219483653	3.761051293	3.168491236
ENSG00000148357.18	2	23194	HMCN2	protein_coding	168363	0.219397904	3.300681451	2.733581789
ENSG00000197857.16	2	44323	ZNF44	protein_coding	70197	0.219377524	33.75337689	26.49614968
ENSG00000214146.3	2	43623	LINC02026	lncRNA	46388	0.219300748	0.400728282	0.18650629
ENSG00000158163.15	1	5663	DZIP1L	protein_coding	53828	0.219274828	3.813030938	2.877422862
ENSG00000230400.3	1	15224	LINC01747	lncRNA	16864	0.219124328	0.071438752	0.05821838
ENSG00000134504.14	3	144485	KCTD1	protein_coding	202491	0.219099014	44.84825481	34.88961435
ENSG00000065665.21	2	10830	SEC61A2	protein_coding	40324	0.218824066	12.90791209	9.998574255
ENSG00000063761.16	3	89653	ADCK1	protein_coding	134905	0.218769505	10.8581913	8.444904861
ENSG00000290399.1	2	6194	ENSG00000290399	lncRNA	21534	0.218479845	1.433868234	1.112873965
ENSG00000168502.18	4	27729	MTCL1	protein_coding	127222	0.218467848	19.03304239	14.19446722
ENSG00000139971.15	8	119103	ARMH4	protein_coding	298404	0.218018156	6.921532642	5.652336231
ENSG00000174015.10	2	10716	CBY2	protein_coding	12239	0.21790977	0.219279964	0.20091105
ENSG00000107077.19	28	339811	KDM4C	protein_coding	454785	0.21787574	34.82361173	26.71746732
ENSG00000181031.16	1	25132	RPH3AL	protein_coding	173865	0.217754136	12.1664952	9.525614311
ENSG00000270069.3	1	23685	MIR222HG	lncRNA	25064	0.21767365	1.239400378	0.922823188
ENSG00000142856.17	2	5702	ITGB3BP	protein_coding	152951	0.217648152	18.0379878	13.97354827
ENSG00000122507.21	23	476466	BBS9	protein_coding	767623	0.217493135	19.75126497	14.97640005
ENSG00000138777.20	3	90422	PPA2	protein_coding	104990	0.217484988	74.09223159	58.16371425
ENSG00000091181.20	1	21242	IL5RA	protein_coding	60289	0.217450332	0.293381082	0.275694958
ENSG00000134917.10	1	8274	ADAMTS8	protein_coding	23686	0.21710141	2.184829383	1.848887927
ENSG00000112699.11	22	596008	GMDS	protein_coding	621799	0.216876505	42.96941467	32.7060729
ENSG00000159788.20	6	68757	RGS12	protein_coding	146892	0.216873934	41.1979728	32.26470662
ENSG00000065371.18	1	11550	ROPN1	protein_coding	23657	0.216625842	3.902596448	3.5912898
ENSG00000171435.15	9	380013	KSR2	protein_coding	515978	0.216425275	3.216951244	3.140989749
ENSG00000183914.15	2	8984	DNAH2	protein_coding	115998	0.21627137	5.734283041	4.7614351
ENSG00000101247.18	1	328	NDUFAF5	protein_coding	36573	0.21622068	12.95648755	10.09665108
ENSG00000064933.19	7	92362	PMS1	protein_coding	93544	0.216188744	20.7186273	16.06284991
ENSG00000089091.17	2	15995	DZANK1	protein_coding	83914	0.215906993	9.471874392	7.257589623
ENSG00000237125.13	3	129745	HAND2-AS1	lncRNA	132426	0.215817319	1.449944658	1.184553162
ENSG00000168026.19	2	5829	TTC21A	protein_coding	31223	0.215612562	7.608237955	5.891282255
ENSG00000164946.20	7	77549	FREM1	protein_coding	173843	0.215475822	3.18526089	2.642938295
ENSG00000291101.1	1	39569	ENSG00000291101	lncRNA	42752	0.215405012	0.541870807	0.383621735
ENSG00000119946.12	4	25686	CNNM1	protein_coding	64974	0.215389649	1.815886566	1.532516418
ENSG00000163874.11	1	4350	ZC3H12A	protein_coding	9797	0.215326677	19.38340926	14.70617856
ENSG00000120860.11	1	15128	WASHC3	protein_coding	49309	0.215249116	25.17627538	19.51048195
ENSG00000186409.19	13	140092	CCDC30	protein_coding	193969	0.215138709	9.943694591	7.796202926
ENSG00000163599.18	1	4656	CTLA4	protein_coding	20077	0.214936287	3.041014693	2.365063585
ENSG00000086717.19	5	59094	PPEF1	protein_coding	152012	0.214625629	3.71301975	3.023646835
ENSG00000186314.12	3	43483	PRELID2	protein_coding	363570	0.214623822	8.6278023	6.4107066
ENSG00000186439.15	24	306984	TRDN	protein_coding	420850	0.214598741	0.651202752	0.429884127
ENSG00000259520.6	3	41865	SLC28A2-AS1	lncRNA	43321	0.214568019	0.309365747	0.254865359
ENSG00000236256.9	14	199151	DIAPH2-AS1	lncRNA	211303	0.214113195	0.087807188	0.047424036
ENSG00000115840.14	1	24381	SLC25A12	protein_coding	216454	0.214028288	33.01853971	25.61502705
ENSG00000127990.19	7	32386	SGCE	protein_coding	132368	0.213987171	39.7681901	31.7152444
ENSG00000140557.12	1	3977	ST8SIA2	protein_coding	74847	0.213841231	1.805390605	1.432912133
ENSG00000044459.15	18	304932	CNTLN	protein_coding	368941	0.213830769	12.18475039	9.488590736
ENSG00000100505.14	5	82247	TRIM9	protein_coding	120799	0.213724033	5.265254959	3.928560191
ENSG00000188676.15	5	43761	IDO2	protein_coding	81778	0.21365908	0.159402955	0.150448991
ENSG00000018189.13	5	67611	RUFY3	protein_coding	104415	0.213276741	49.00770959	38.12853181
ENSG00000198947.18	112	1847234	DMD	protein_coding	2241932	0.213078765	19.35269661	14.87782408
ENSG00000162542.14	1	9097	TMCO4	protein_coding	117705	0.213049207	36.48114395	28.75666855
ENSG00000047634.15	1	3301	SCML1	protein_coding	17539	0.213046878	10.84957697	8.135992016
ENSG00000150667.8	8	158595	FSIP1	protein_coding	194484	0.212994396	26.02338744	20.44740291
ENSG00000176155.21	2	9622	CCDC57	protein_coding	111418	0.212936671	41.38195839	32.4307193
ENSG00000287538.1	2	23113	ENSG00000287538	lncRNA	24544	0.212676158	0.123861749	0.080019822
ENSG00000184083.12	4	37953	FAM120C	protein_coding	114957	0.212662925	26.17645772	21.14247578
ENSG00000102780.17	4	78497	DGKH	protein_coding	216542	0.212535467	25.98014041	20.26435014
ENSG00000105929.16	2	8879	ATP6V0A4	protein_coding	93266	0.212294512	8.473096758	7.417519555
ENSG00000291231.1	1	3752	ENSG00000291231	lncRNA	10852	0.211869326	0.308264236	0.227067449
ENSG00000080298.16	19	237306	RFX3	protein_coding	307707	0.211859407	18.94448057	14.45692497
ENSG00000277363.5	1	3897	SRCIN1	protein_coding	75921	0.211841095	30.15996401	22.81721224
ENSG00000162927.14	3	41101	PUS10	protein_coding	78037	0.211688581	13.42504339	10.52893206
ENSG00000237187.9	10	142251	NR2F1-AS1	lncRNA	224870	0.211510501	5.970847206	4.455305404
ENSG00000242828.1	1	27267	ENSG00000242828	lncRNA	27921	0.211371293	0.028235937	0.020634671
ENSG00000109063.15	1	2297	MYH3	protein_coding	28783	0.211256777	2.058760123	1.591365076
ENSG00000148498.17	40	648471	PARD3	protein_coding	705765	0.211157365	69.96836305	53.62440021
ENSG00000156509.14	1	3015	FBXO43	protein_coding	12466	0.211124112	1.618583839	1.250872472
ENSG00000088854.13	3	26425	DNAAF9	protein_coding	158363	0.211102891	25.96564235	20.27494466
ENSG00000204856.12	1	2075	FAM216A	protein_coding	21970	0.211053769	5.684385821	4.595057109
ENSG00000169598.17	1	10934	DFFB	protein_coding	28162	0.211039731	7.796120468	6.13178834
ENSG00000133424.22	22	691270	LARGE1	protein_coding	760615	0.210880258	50.54284079	39.67573771
ENSG00000121933.19	3	73083	TMIGD3	protein_coding	80614	0.210844574	2.122488768	1.741544898
ENSG00000188611.17	8	37509	ASAH2	protein_coding	96942	0.210767898	1.190980761	1.016064431
ENSG00000188779.12	2	40439	SKOR1	protein_coding	14878	0.210670245	0.408588154	0.300784361
ENSG00000129682.16	35	562458	FGF13	protein_coding	608050	0.210615284	17.58487184	13.2806532
ENSG00000115896.17	20	333484	PLCL1	protein_coding	767988	0.210487415	15.83794765	12.57322326
ENSG00000150627.16	6	47834	WDR17	protein_coding	116977	0.210367518	3.346388503	2.703204565
ENSG00000179304.18	1	7567	FAM156B	protein_coding	17254	0.210367293	0.063354011	0.052771239
ENSG00000119965.13	3	15532	C10orf88	protein_coding	23410	0.210341943	12.76465477	9.749868652
ENSG00000152154.12	3	37706	TMEM178A	protein_coding	52981	0.210281252	1.777571466	1.416489542
ENSG00000125459.18	1	47709	MSTO1	protein_coding	51716	0.21025906	17.68137665	13.87492871
ENSG00000136546.17	6	34957	SCN7A	protein_coding	207909	0.210049634	2.113967196	1.884382884
ENSG00000151849.16	3	17507	CENPJ	protein_coding	40610	0.210012335	14.365123	11.16828071
ENSG00000112761.22	1	6585	CCN6	protein_coding	15611	0.209968702	1.250356487	1.016731897
ENSG00000204444.11	1	3920	APOM	protein_coding	5794	0.209949546	2.226748157	1.798586554
ENSG00000150556.17	5	166380	LYPD6B	protein_coding	177155	0.209919102	21.46645871	16.47797881
ENSG00000182621.19	39	703324	PLCB1	protein_coding	891109	0.209260166	25.61899524	19.71669037
ENSG00000023839.12	2	15200	ABCC2	protein_coding	69954	0.208954404	2.897058046	2.152067218
ENSG00000087008.16	2	24112	ACOX3	protein_coding	74441	0.2088613	41.72736644	33.08510376
ENSG00000110721.12	2	22188	CHKA	protein_coding	68585	0.208739379	34.03490709	26.46843937
ENSG00000255248.11	21	485573	MIR100HG	lncRNA	528396	0.208495325	13.57783524	10.51128388
ENSG00000237943.8	1	1643	PRKCQ-AS1	lncRNA	36502	0.208464113	1.976905595	1.585855566
ENSG00000273297.4	1	14187	LINC03060	lncRNA	63797	0.208323797	0.488850999	0.385793963
ENSG00000235172.9	1	22136	LINC01366	lncRNA	27786	0.208288683	0.131826907	0.101429876
ENSG00000144063.4	3	29930	MALL	protein_coding	32152	0.208042557	2.257543726	1.765027906
ENSG00000144645.16	11	305520	OSBPL10	protein_coding	419668	0.207967861	32.24740572	25.17027799
ENSG00000101230.6	4	48589	ISM1	protein_coding	79377	0.2079451	11.57091667	9.819804777
ENSG00000068383.19	3	109629	INPP5A	protein_coding	245693	0.207941688	26.9576543	19.81095193
ENSG00000077092.20	37	880828	RARB	protein_coding	910045	0.207897825	9.545582373	7.603683226
ENSG00000158220.14	1	2239	ESYT3	protein_coding	47100	0.207856159	2.683361111	2.238441485
ENSG00000286208.1	1	2166	ENSG00000286208	lncRNA	13592	0.207793478	10.40895064	8.663224749
ENSG00000165948.11	1	15437	IFI27L1	protein_coding	22545	0.207687076	8.992389612	7.252973107
ENSG00000118308.16	8	26082	IRAG2	protein_coding	103993	0.20733337	4.688892912	3.618533669
ENSG00000135698.10	3	14620	MPHOSPH6	protein_coding	22426	0.20733262	27.72763761	21.71411213
ENSG00000091428.18	16	233616	RAPGEF4	protein_coding	317619	0.207295401	11.96893261	9.207024429
ENSG00000174628.17	5	107791	IQCK	protein_coding	142011	0.207251259	16.09512026	12.67344005
ENSG00000188158.17	17	315859	NHS	protein_coding	360794	0.207188324	14.91455325	11.49785105
ENSG00000079335.20	8	96281	CDC14A	protein_coding	175276	0.207177601	14.35902969	10.42272819
ENSG00000164494.12	13	252080	PDSS2	protein_coding	307002	0.20712476	27.50675308	20.72404668
ENSG00000248858.7	5	158979	FLJ46284	lncRNA	179760	0.207100187	1.002273819	0.532874923
ENSG00000083750.13	1	7008	RRAGB	protein_coding	41025	0.207039733	19.65758312	15.60159518
ENSG00000112182.16	18	356024	BACH2	protein_coding	370315	0.207010576	6.004978104	4.693353317
ENSG00000139910.20	11	146279	NOVA1	protein_coding	154943	0.206766324	26.66086892	20.59157427
ENSG00000139800.9	1	4307	ZIC5	protein_coding	8803	0.206764815	0.738943817	0.6146086
ENSG00000102543.14	1	6873	CDADC1	protein_coding	45560	0.206704668	8.423404924	6.656726582
ENSG00000188818.13	4	26636	ZDHHC11	protein_coding	63368	0.206639656	5.088684734	3.978057365
ENSG00000248905.10	11	302784	FMN1	protein_coding	429170	0.20660778	35.30842907	27.95577816
ENSG00000109927.11	4	29216	TECTA	protein_coding	90247	0.20659362	1.546565912	1.137641764
ENSG00000160190.14	2	12340	SLC37A1	protein_coding	85432	0.206582964	47.0215379	36.62966877
ENSG00000146858.8	1	5582	ZC3HAV1L	protein_coding	10336	0.206582717	5.077391274	3.982384385
ENSG00000135913.11	5	48086	USP37	protein_coding	118100	0.206306682	17.97901515	15.03307021
ENSG00000150510.17	3	20088	FAM124A	protein_coding	61905	0.206181449	3.898369798	2.982073232
ENSG00000185418.16	2	18068	TARS3	protein_coding	70877	0.206113049	14.41663657	11.36892078
ENSG00000156265.17	5	56607	MAP3K7CL	protein_coding	98668	0.206111175	5.107896285	3.950894779
ENSG00000187391.23	60	1293465	MAGI2	protein_coding	1436612	0.205906834	15.72089752	11.386774
ENSG00000151693.11	10	120426	ASAP2	protein_coding	198918	0.205885611	25.75524136	20.91393706
ENSG00000184381.20	2	28461	PLA2G6	protein_coding	103283	0.205690311	14.35427413	11.35075043
ENSG00000139668.9	10	154639	WDFY2	protein_coding	183254	0.2055977	17.19097692	13.43107387
ENSG00000145375.9	21	308790	SPATA5	protein_coding	396363	0.205593839	16.82820695	12.9955992
ENSG00000123843.13	3	1697	C4BPB	protein_coding	11133	0.205539935	1.081699887	0.866190572
ENSG00000089916.18	2	15028	GPATCH2L	protein_coding	102426	0.205517486	44.87796369	35.89877147
ENSG00000204311.15	1	2358	PJVK	protein_coding	10756	0.205486549	2.0068867	1.611334604
ENSG00000109944.11	3	31874	JHY	protein_coding	81179	0.205468314	11.52108741	9.131344217
ENSG00000235823.5	1	45418	OLMALINC	lncRNA	80944	0.205372375	17.31735084	13.57141932
ENSG00000265933.5	1	631	LINC00668	lncRNA	10470	0.205328926	2.518496673	0.928216046
ENSG00000290700.1	1	5844	ENSG00000290700	lncRNA	25549	0.204841128	0.724075117	0.555437664
ENSG00000146477.6	9	87997	SLC22A3	protein_coding	104199	0.204829462	1.89404164	1.545034597
ENSG00000150401.15	1	16412	DCUN1D2	protein_coding	35132	0.20462286	19.20887915	15.04667027
ENSG00000254224.2	1	1762	UQCRB-AS1	lncRNA	3722	0.204486043	0.239640535	0.189818769
ENSG00000291068.1	2	16068	ENSG00000291068	lncRNA	41234	0.20437317	8.338538554	6.591103287
ENSG00000178662.16	5	162572	CSRNP3	protein_coding	219760	0.204225163	3.113352734	2.52514762
ENSG00000198169.9	2	30300	ZNF251	protein_coding	35510	0.204157492	35.07139925	27.77835311
ENSG00000184226.15	47	920300	PCDH9	protein_coding	927611	0.204138261	3.516068839	2.154831534
ENSG00000144455.14	2	41897	SUMF1	protein_coding	766459	0.203922794	75.15076081	60.14078803
ENSG00000135324.6	4	26098	MRAP2	protein_coding	57109	0.203871702	1.907202871	1.510737862
ENSG00000152782.19	6	42901	PANK1	protein_coding	65745	0.203835994	8.932178264	7.206061607
ENSG00000230262.9	2	59679	LINC02603	lncRNA	83051	0.203566786	0.146937964	0.087034194
ENSG00000166689.18	3	224273	PLEKHA7	protein_coding	237118	0.203493609	37.28582095	29.52222652
ENSG00000124772.12	4	54817	CPNE5	protein_coding	98669	0.203438535	6.289661418	5.037412275
ENSG00000165752.17	2	79387	STK32C	protein_coding	124355	0.203432583	14.91029723	12.01823008
ENSG00000197134.13	1	14412	ZNF257	protein_coding	39050	0.203330253	4.105346586	3.394000346
ENSG00000180875.5	8	118407	GREM2	protein_coding	122582	0.20329225	1.643819287	1.370843698
ENSG00000042317.17	5	34224	SPATA7	protein_coding	85426	0.203257371	9.766233888	7.651252395
ENSG00000078070.14	4	42843	MCCC1	protein_coding	100857	0.203105727	38.13215374	30.85916198
ENSG00000145439.12	1	2191	CBR4	protein_coding	146505	0.203055702	35.87976125	28.10562853
ENSG00000109680.11	10	129363	TBC1D19	protein_coding	179786	0.202856747	8.453620956	6.623776227
ENSG00000173226.17	2	26157	IQCB1	protein_coding	65318	0.202847206	30.55307623	24.134053
ENSG00000115392.13	3	75343	FANCL	protein_coding	82167	0.202594002	38.28844351	29.56343949
ENSG00000087258.16	2	89251	GNAO1	protein_coding	166054	0.202415426	6.899342564	5.511249318
ENSG00000135824.13	1	11419	RGS8	protein_coding	42771	0.202290533	0.469620899	0.339145896
ENSG00000198088.10	5	23410	NUP62CL	protein_coding	83006	0.201995595	2.627811152	2.245489657
ENSG00000233654.2	2	32085	NEMP2-DT	lncRNA	34921	0.201905803	1.002800659	0.778966024
ENSG00000134470.21	1	17209	IL15RA	protein_coding	34548	0.201892763	13.5747199	10.77143607
ENSG00000141293.16	19	232182	SKAP1	protein_coding	296833	0.20182425	18.30135357	14.93855776
ENSG00000141668.10	4	99552	CBLN2	protein_coding	101841	0.201646778	17.06712563	14.05017591
ENSG00000276644.5	23	366441	DACH1	protein_coding	429238	0.201583387	37.77442704	31.20069135
ENSG00000135374.11	2	42152	ELF5	protein_coding	46402	0.201513413	47.76169841	37.15765387
ENSG00000175093.5	2	80343	SPSB4	protein_coding	97264	0.201465974	1.331569321	1.03382935
ENSG00000150893.11	13	128280	FREM2	protein_coding	200054	0.201445517	8.648229195	7.627186894
ENSG00000205054.9	6	130396	LINC01121	lncRNA	158581	0.201406532	0.387977788	0.148170727
ENSG00000147697.9	2	18727	GSDMC	protein_coding	38428	0.201380668	5.290865478	3.903644082
ENSG00000176261.16	2	50082	ZBTB8OS	protein_coding	50731	0.201057899	20.67271376	16.55058798
ENSG00000160961.12	1	9920	ZNF333	protein_coding	43945	0.201031169	14.60489092	11.51586891
ENSG00000184304.17	15	285695	PRKD1	protein_coding	615419	0.200883499	7.231412445	5.502272932
ENSG00000111452.13	1	62460	ADGRD1	protein_coding	187562	0.200614848	3.078001239	2.601671093
ENSG00000164818.16	2	10971	DNAAF5	protein_coding	59776	0.200517337	55.8143828	43.87007142
ENSG00000109762.17	5	57510	SNX25	protein_coding	165948	0.200335678	25.54386095	20.15251432
ENSG00000132704.16	1	1975	FCRL2	protein_coding	31399	0.200189758	1.055399618	0.732206081
ENSG00000075213.11	10	132345	SEMA3A	protein_coding	536947	0.200153375	3.381623306	2.707558671
ENSG00000124839.13	2	15880	RAB17	protein_coding	27292	0.200114817	30.77316876	24.54716876
ENSG00000139292.13	5	88642	LGR5	protein_coding	146512	0.200074523	4.433712089	2.991780519
ENSG00000123901.9	1	7242	GPR83	protein_coding	24103	0.199986122	0.528837745	0.396607581
ENSG00000034053.15	8	174367	APBA2	protein_coding	233832	0.199976658	9.246636234	7.614762266
ENSG00000172572.7	21	283999	PDE3A	protein_coding	320046	0.19996677	11.3894535	8.130148599
ENSG00000164038.16	1	953	SLC9B2	protein_coding	65961	0.19991532	11.16782064	8.844608083
ENSG00000169570.10	9	139984	DTWD2	protein_coding	152473	0.199849198	16.35325943	13.44777405
ENSG00000068024.18	9	235563	HDAC4	protein_coding	353486	0.199795699	18.83644058	14.93512948
ENSG00000234444.10	3	33713	ZNF736	protein_coding	49175	0.199718787	25.71239479	20.51081448
ENSG00000147905.18	15	218851	ZCCHC7	protein_coding	237575	0.199713305	35.33051874	27.24481366
ENSG00000182010.11	3	25990	RTKN2	protein_coding	85809	0.199668588	13.53200095	10.7032537
ENSG00000197467.17	2	45359	COL13A1	protein_coding	162395	0.199557402	4.598560485	3.577390096
ENSG00000113391.19	30	481533	FAM172A	protein_coding	493974	0.199452745	30.58576437	24.1733258
ENSG00000115750.17	5	35653	TAF1B	protein_coding	90973	0.199304639	17.25895358	13.65406979
ENSG00000132323.9	1	8628	ILKAP	protein_coding	33306	0.199290264	27.59633709	22.07951356
ENSG00000150967.19	3	32323	ABCB9	protein_coding	60698	0.198995384	14.80849979	12.06650247
ENSG00000145244.12	11	126067	CORIN	protein_coding	244107	0.198972484	7.448715845	6.560394455
ENSG00000110448.11	2	1945	CD5	protein_coding	25363	0.198935636	8.576737471	7.339718946
ENSG00000262468.8	1	6615	LINC01569	lncRNA	9904	0.198714083	5.853588989	4.641182749
ENSG00000169297.8	2	3372	NR0B1	protein_coding	5184	0.19870807	1.172728019	0.236171433
ENSG00000163606.11	2	50299	CD200R1	protein_coding	53898	0.198578758	1.850757321	1.467664456
ENSG00000165259.14	13	159537	HDX	protein_coding	184605	0.19844979	5.132299445	4.084536234
ENSG00000287603.1	2	46994	ENSG00000287603	lncRNA	49601	0.198203349	0.182709729	0.150037347
ENSG00000122547.12	4	137893	EEPD1	protein_coding	148284	0.198196591	12.07577408	9.582861755
ENSG00000170293.9	2	128752	CMTM8	protein_coding	131642	0.198182431	14.07266717	11.17520036
ENSG00000145743.18	31	466903	FBXL17	protein_coding	523063	0.198087561	36.62140925	29.30715918
ENSG00000196169.15	1	1284	KIF19	protein_coding	29610	0.197971225	1.406792662	1.072425646
ENSG00000179818.17	3	121943	PCBP1-AS1	lncRNA	143116	0.197796931	21.35145183	17.08604215
ENSG00000117262.19	1	3973	GPR89A	protein_coding	62662	0.19756784	8.287679279	6.614773668
ENSG00000163873.10	3	151268	GRIK3	protein_coding	238988	0.197366722	29.55191117	25.20715376
ENSG00000178538.10	6	67205	CA8	protein_coding	95988	0.197281404	32.94532093	25.82445072
ENSG00000196793.14	1	16368	ZNF239	protein_coding	18274	0.197250556	17.25079495	13.48378915
ENSG00000078403.17	11	157361	MLLT10	protein_coding	218984	0.197053373	42.30008321	33.34528517
ENSG00000154217.16	4	198473	PITPNC1	protein_coding	319975	0.197010342	29.14335787	22.59842548
ENSG00000187720.15	26	610382	THSD4	protein_coding	686431	0.196710693	166.8655344	133.8025782
ENSG00000126337.14	1	681	KRT36	protein_coding	6410	0.196622481	0.128032256	0.071948772
ENSG00000136940.14	1	2379	PDCL	protein_coding	30199	0.196475285	30.89452368	24.82516847
ENSG00000133997.12	2	39312	MED6	protein_coding	19433	0.196465355	19.08570969	15.3268085
ENSG00000132122.12	10	101820	SPATA6	protein_coding	176835	0.196316039	17.61644179	14.2645049
ENSG00000143643.13	2	8433	TTC13	protein_coding	72632	0.196260009	29.08157268	23.27102852
ENSG00000206562.12	1	10344	METTL6	protein_coding	59291	0.196140137	20.84276441	16.5280509
ENSG00000009950.16	1	8398	MLXIPL	protein_coding	31349	0.196094407	2.724071673	2.385857074
ENSG00000113593.12	1	1840	PPWD1	protein_coding	24313	0.195998579	24.49510965	19.40042419
ENSG00000130649.10	2	6235	CYP2E1	protein_coding	40814	0.195960155	1.561194948	1.280580584
ENSG00000164182.12	16	207280	NDUFAF2	protein_coding	209354	0.195664437	16.28485021	13.00961758
ENSG00000223382.6	1	3095	LINC01778	lncRNA	10647	0.195578242	0.337090698	0.275718164
ENSG00000168481.9	1	2511	LGI3	protein_coding	10254	0.19554791	0.28442737	0.164839757
ENSG00000065413.20	13	239845	ANKRD44	protein_coding	344156	0.195347034	17.12409663	13.52276672
ENSG00000184635.17	2	16526	ZNF93	protein_coding	62551	0.195261337	13.90565539	11.06968554
ENSG00000171798.19	1	6811	KNDC1	protein_coding	66193	0.195041464	5.845920909	4.894776703
ENSG00000080608.10	3	6218	PUM3	protein_coding	123626	0.194853754	49.08914781	39.51517024
ENSG00000226791.9	1	669	LINC02611	lncRNA	14263	0.194846398	2.208497647	1.528277718
ENSG00000230091.6	3	26394	TMEM254-AS1	lncRNA	32052	0.194752503	4.488456261	3.461702956
ENSG00000107864.15	12	176510	CPEB3	protein_coding	244386	0.194691653	11.27752183	9.132774195
ENSG00000036448.10	3	57938	MYOM2	protein_coding	120506	0.19410743	5.948935739	1.800417535
ENSG00000176402.6	1	5236	GJC3	protein_coding	6354	0.194042149	4.327688588	3.650268235
ENSG00000163808.17	2	18604	KIF15	protein_coding	111655	0.194034831	16.27877965	13.65595715
ENSG00000291003.1	1	17077	ENSG00000291003	lncRNA	73911	0.193998976	7.445381345	6.007183212
ENSG00000119650.13	3	59900	IFT43	protein_coding	182449	0.193874187	22.15411545	17.82893672
ENSG00000289616.2	1	3766	ENSG00000289616	lncRNA	4554	0.193831451	0.030374909	0.023934797
ENSG00000187595.18	3	37791	ZNF385C	protein_coding	72903	0.193719653	4.71273643	3.67193504
ENSG00000115590.14	1	6044	IL1R2	protein_coding	36584	0.193686343	2.504033208	1.364220706
ENSG00000156510.13	1	6383	HKDC1	protein_coding	47220	0.19367496	0.186165318	0.158813846
ENSG00000105792.19	4	10592	CFAP69	protein_coding	65889	0.193525425	7.747735774	5.922537181
ENSG00000117090.16	1	7195	SLAMF1	protein_coding	38938	0.193401332	3.949673665	3.112980507
ENSG00000163554.15	4	4304	SPTA1	protein_coding	76011	0.193357748	0.330805673	0.260202374
ENSG00000287774.3	1	1816	ENSG00000287774	lncRNA	12535	0.193207143	0.041610836	0.033369733
ENSG00000166450.13	7	97964	PRTG	protein_coding	131608	0.193145358	4.803733644	3.902322405
ENSG00000146592.17	27	498788	CREB5	protein_coding	526573	0.193027529	7.813498943	6.223126199
ENSG00000073417.15	7	115051	PDE8A	protein_coding	158705	0.193025011	29.09478883	23.22934927
ENSG00000102271.14	12	110867	KLHL4	protein_coding	152641	0.193023842	0.843162785	0.710747961
ENSG00000239388.9	3	10225	ASB14	protein_coding	24343	0.192916194	0.856410427	0.625336206
ENSG00000247134.8	3	45318	ENSG00000247134	lncRNA	117532	0.192851543	0.606627527	0.475166405
ENSG00000110328.6	14	320635	GALNT18	protein_coding	351128	0.192700782	21.06651056	16.98333827
ENSG00000058453.17	2	6117	CROCC	protein_coding	232691	0.192467826	24.08045006	19.7771047
ENSG00000108576.10	1	13531	SLC6A4	protein_coding	41683	0.192465271	13.7401242	11.87920945
ENSG00000120519.16	21	261260	SLC10A7	protein_coding	268397	0.1923269	13.51846304	10.67776909
ENSG00000232040.4	2	14130	SCAND3	protein_coding	45677	0.192021988	2.820391828	2.523460927
ENSG00000205571.15	1	13648	SMN2	protein_coding	28884	0.191726488	3.721611523	3.156700472
ENSG00000169122.12	8	150913	FAM110B	protein_coding	209756	0.191499967	32.93867373	25.58429543
ENSG00000172116.23	1	37278	CD8B	protein_coding	46585	0.191117171	3.672667023	3.080975031
ENSG00000157426.14	3	24924	AASDH	protein_coding	49221	0.19098837	18.20046672	14.65398704
ENSG00000139154.16	6	107156	AEBP2	protein_coding	316756	0.190966201	37.4561583	29.96773863
ENSG00000169902.15	12	145837	TPST1	protein_coding	215226	0.190954558	15.33875823	12.42870142
ENSG00000118495.21	1	95489	PLAGL1	protein_coding	124299	0.190833194	14.60277859	11.62563781
ENSG00000286905.1	1	2468	ENSG00000286905	protein_coding	26325	0.190727015	0.152598643	0.087940014
ENSG00000157927.17	3	40999	RADIL	protein_coding	86661	0.190648039	5.169529301	4.324104198
ENSG00000166510.14	1	2899	CCDC68	protein_coding	57952	0.190302651	2.724561535	2.023499449
ENSG00000102445.20	2	54333	RUBCNL	protein_coding	103509	0.190137756	7.500568856	5.964113982
ENSG00000104375.17	19	350526	STK3	protein_coding	571599	0.190117563	53.47352311	42.75060086
ENSG00000150471.17	51	803691	ADGRL3	protein_coding	878009	0.190014442	2.727749652	2.383859052
ENSG00000170417.16	15	255042	TMEM182	protein_coding	282995	0.189850995	6.629018529	5.323924024
ENSG00000162944.11	6	77432	RFTN2	protein_coding	107821	0.189828092	4.4031959	3.600209401
ENSG00000147799.12	5	105192	ARHGAP39	protein_coding	156667	0.189739862	33.80590949	27.30444377
ENSG00000135426.16	1	10777	TESPA1	protein_coding	36747	0.18970862	3.980108887	3.009496548
ENSG00000129595.14	10	148944	EPB41L4A	protein_coding	276872	0.18959048	10.24128234	8.451953207
ENSG00000173578.9	2	39613	XCR1	protein_coding	68835	0.189528053	1.375932121	1.232201485
ENSG00000124429.18	7	72138	POF1B	protein_coding	102321	0.189522746	10.09892429	9.001596277
ENSG00000170298.16	1	6988	LGALS9B	protein_coding	18144	0.189433428	0.409693156	0.342626851
ENSG00000163406.11	1	561	SLC15A2	protein_coding	49787	0.189340465	8.2573696	6.884989966
ENSG00000048342.18	8	45251	CC2D2A	protein_coding	131687	0.189335703	16.02807743	12.86092696
ENSG00000179083.7	4	34564	FAM133A	protein_coding	38261	0.188849742	0.819471886	0.606434605
ENSG00000111199.12	1	4126	TRPV4	protein_coding	50319	0.188651659	9.888473408	7.477289563
ENSG00000111785.21	3	85438	RIC8B	protein_coding	114695	0.188589756	23.53483093	18.84371395
ENSG00000197275.14	6	67381	RAD54B	protein_coding	103155	0.188530809	4.348100096	3.466560779
ENSG00000244414.8	1	6974	CFHR1	protein_coding	17428	0.188485521	0.057730926	0.043483445
ENSG00000148481.14	6	39249	MINDY3	protein_coding	82337	0.188406956	27.56396439	21.99626439
ENSG00000162946.24	6	237714	DISC1	protein_coding	414482	0.188406554	7.127743159	5.41542097
ENSG00000166046.11	2	9899	TCP11L2	protein_coding	45074	0.188357084	8.022137303	6.52268259
ENSG00000170899.11	1	9551	GSTA4	protein_coding	17356	0.188343688	24.64971207	19.57164244
ENSG00000121542.12	4	62056	SEC22A	protein_coding	72209	0.188329989	17.88290539	14.38705543
ENSG00000204956.6	6	161701	PCDHGA1	protein_coding	182461	0.188235946	1.949579575	1.520310273
ENSG00000243156.9	6	133866	MICAL3	protein_coding	236912	0.188085635	21.08294606	17.1796803
ENSG00000213742.8	1	39024	ZNF337-AS1	lncRNA	64987	0.188013695	3.62107109	2.695958124
ENSG00000152315.5	4	121571	KCNK13	protein_coding	123859	0.187901155	2.272403323	1.837947326
ENSG00000280594.3	3	21061	BTG3-AS1	lncRNA	22247	0.187874598	0.723296909	0.557741336
ENSG00000154065.17	2	23739	ANKRD29	protein_coding	63985	0.187832561	5.466367998	3.978684609
ENSG00000169087.11	1	15710	HSPBAP1	protein_coding	53832	0.187804026	10.04022241	8.079039288
ENSG00000144161.14	2	26096	ZC3H8	protein_coding	43607	0.187764497	15.28424565	12.35138656
ENSG00000111450.15	3	20927	STX2	protein_coding	49654	0.187725093	14.36287391	11.49798838
ENSG00000166432.16	3	38522	ZMAT1	protein_coding	49743	0.187609205	21.63946745	17.14443843
ENSG00000274461.2	7	203049	LINC02930	lncRNA	216737	0.187279451	0.30102303	0.162720033
ENSG00000165105.10	3	36631	RASEF	protein_coding	83587	0.187241847	86.13886063	69.93113388
ENSG00000178175.12	1	45740	ZNF366	protein_coding	67507	0.187200855	2.444166324	2.046472729
ENSG00000000460.17	4	20837	C1orf112	protein_coding	192073	0.187055954	15.94176325	12.8927435
ENSG00000101134.12	5	111962	DOK5	protein_coding	175576	0.186953456	4.298535629	3.099379601
ENSG00000133627.18	10	82757	ACTR3B	protein_coding	95629	0.186902581	15.61661256	12.76064015
ENSG00000119547.6	4	39492	ONECUT2	protein_coding	55924	0.186576361	4.760253211	4.253459717
ENSG00000170381.15	16	230698	SEMA3E	protein_coding	285901	0.186504213	14.09331501	12.05191866
ENSG00000196218.14	4	5644	RYR1	protein_coding	161582	0.186446335	8.725022569	7.617035138
ENSG00000172965.17	21	532555	MIR4435-2HG	lncRNA	517361	0.186359236	21.73431035	17.33483823
ENSG00000120949.15	1	5034	TNFRSF8	protein_coding	80904	0.186333478	1.592252704	1.352646101
ENSG00000115616.3	4	51624	SLC9A2	protein_coding	91802	0.186318404	7.508418485	6.764653511
ENSG00000152785.8	2	14137	BMP3	protein_coding	26919	0.185620125	0.509598416	0.316884049
ENSG00000143502.16	4	129843	SUSD4	protein_coding	143414	0.185577985	42.17767518	32.97051854
ENSG00000274265.5	2	59769	ENSG00000274265	lncRNA	84239	0.185368762	2.196054539	1.735375701
ENSG00000269439.7	2	20145	PGLS-DT	lncRNA	22899	0.185145209	1.161460961	0.944945789
ENSG00000138050.15	4	19421	THUMPD2	protein_coding	43207	0.184974637	14.04641922	11.41144295
ENSG00000047648.23	13	409533	ARHGAP6	protein_coding	548269	0.184888728	4.35208304	3.458703598
ENSG00000069188.17	5	153012	SDK2	protein_coding	310061	0.184541841	13.77479887	11.62666292
ENSG00000145794.17	12	118803	MEGF10	protein_coding	174941	0.184264166	8.270176517	6.254251078
ENSG00000172954.14	9	150143	LCLAT1	protein_coding	196999	0.184046602	27.18873391	21.6839284
ENSG00000038532.17	10	159023	CLEC16A	protein_coding	237647	0.183673262	48.18229696	39.05506422
ENSG00000185917.14	2	41092	SETD4	protein_coding	44848	0.183608241	18.42494752	14.90490846
ENSG00000139714.12	2	9990	MORN3	protein_coding	23889	0.183328637	4.479699018	3.699466825
ENSG00000155085.16	9	82881	AK9	protein_coding	198362	0.183304169	10.24879462	8.101464838
ENSG00000146038.12	3	124470	DCDC2	protein_coding	186304	0.183286241	9.085871463	7.053225746
ENSG00000083535.16	7	168074	PIBF1	protein_coding	234328	0.183266017	23.18276402	18.6805918
ENSG00000204179.11	5	88410	PTPN20	protein_coding	91092	0.18319997	4.041785414	3.556817208
ENSG00000074047.22	2	190897	GLI2	protein_coding	257030	0.183036496	4.506809056	3.706114712
ENSG00000260456.7	1	18062	C16orf95	protein_coding	233858	0.182910685	0.625722867	0.398098476
ENSG00000155906.20	1	5941	RMND1	protein_coding	53260	0.182747771	66.23998412	54.28897205
ENSG00000184178.17	25	478368	SCFD2	protein_coding	493084	0.182638543	25.50712227	20.52178991
ENSG00000222038.4	2	3967	POTEJ	protein_coding	46597	0.182622771	0.768805749	0.356174417
ENSG00000116396.15	1	2074	KCNC4	protein_coding	72786	0.182457648	14.63235952	11.8452007
ENSG00000181804.15	24	478694	SLC9A9	protein_coding	583263	0.182429341	7.266356484	5.873577782
ENSG00000169084.15	7	217207	DHRSX	protein_coding	283299	0.182379996	28.12106095	23.06918861
ENSG00000070371.16	4	38651	CLTCL1	protein_coding	112246	0.182323883	4.217188432	3.412959093
ENSG00000277399.6	1	833	GPR179	protein_coding	19385	0.182273669	0.593649338	0.401889282
ENSG00000225269.3	1	3706	LINC00705	lncRNA	27295	0.182153046	0.141963447	0.073205856
ENSG00000163312.11	3	15356	HELQ	protein_coding	48512	0.182098329	11.90629813	9.726914002
ENSG00000230628.1	1	23067	ENSG00000230628	lncRNA	26630	0.181854318	0.250694781	0.159949423
ENSG00000117425.14	1	2864	PTCH2	protein_coding	23409	0.181744681	2.852153562	2.347323534
ENSG00000050438.17	3	59799	SLC4A8	protein_coding	124446	0.181700148	30.54590778	25.05288903
ENSG00000116833.14	1	62383	NR5A2	protein_coding	149806	0.18159357	4.34206184	3.46563718
ENSG00000070366.14	9	141468	SMG6	protein_coding	243946	0.181590527	28.32135233	23.43533181
ENSG00000112584.14	6	71863	FAM120B	protein_coding	116364	0.18158797	57.58291378	46.89497093
ENSG00000082175.16	6	74438	PGR	protein_coding	100189	0.181460631	154.3226067	128.6952772
ENSG00000133943.21	3	58854	DGLUCY	protein_coding	165299	0.181289091	38.00171532	30.96963106
ENSG00000135119.15	4	83563	RNFT2	protein_coding	115453	0.181034136	9.016714171	7.547339805
ENSG00000101442.10	2	3962	ACTR5	protein_coding	24060	0.180615737	15.82567915	12.65492384
ENSG00000223485.5	1	1137	LINC01615	lncRNA	5845	0.180593265	1.109142115	0.901593476
ENSG00000157110.16	17	168847	RBPMS	protein_coding	187745	0.180510616	65.41065152	52.86220619
ENSG00000198732.11	5	82071	SMOC1	protein_coding	178235	0.180327146	11.73580396	10.29144564
ENSG00000072858.11	2	40910	SIDT1	protein_coding	97020	0.180233375	44.83683351	37.6422028
ENSG00000164761.9	1	18491	TNFRSF11B	protein_coding	28328	0.180231568	7.85809468	6.757555799
ENSG00000149179.14	12	200559	CSTPP1	protein_coding	227696	0.180213184	36.63665156	29.96413916
ENSG00000082512.15	3	26565	TRAF5	protein_coding	48331	0.180080744	50.55703808	40.12314501
ENSG00000176533.13	3	147400	GNG7	protein_coding	191475	0.180045112	11.77448422	9.938591343
ENSG00000229656.9	1	26651	ITGB1-DT	lncRNA	123972	0.179978563	0.315717253	0.106369868
ENSG00000215374.6	4	52198	FAM66B	lncRNA	56615	0.179950482	0.780940675	0.634543899
ENSG00000171723.16	48	633637	GPHN	protein_coding	674396	0.179752793	25.86396467	20.58478509
ENSG00000110031.13	3	44514	LPXN	protein_coding	51349	0.179744225	21.9957773	18.23033361
ENSG00000290387.1	2	31107	SORD2P	lncRNA	58947	0.179538956	2.71952519	2.134690993
ENSG00000176834.14	1	13103	VSIG10	protein_coding	72433	0.179205714	30.24100361	25.13865154
ENSG00000046647.14	1	10908	GEMIN8	protein_coding	23167	0.179154906	27.58798036	22.22418266
ENSG00000146872.19	10	84812	TLK2	protein_coding	156823	0.17912921	51.48783262	41.86618644
ENSG00000196872.12	6	118567	CRACDL	protein_coding	142413	0.178941348	23.38887435	19.25937237
ENSG00000102935.12	7	351599	ZNF423	protein_coding	370395	0.178763992	10.08264296	7.995933135
ENSG00000038295.8	15	163396	TLL1	protein_coding	231220	0.17875948	4.900890799	4.050479348
ENSG00000117569.20	13	86400	PTBP2	protein_coding	102073	0.178720127	21.26060097	17.20109481
ENSG00000078043.16	9	77574	PIAS2	protein_coding	116942	0.178641127	37.84431033	28.33617674
ENSG00000148680.16	4	107538	HTR7	protein_coding	117216	0.178637999	0.74775603	0.602235535
ENSG00000149599.16	1	11894	DUSP15	protein_coding	23027	0.178631191	3.943135481	3.202365516
ENSG00000170325.16	5	47860	PRDM10	protein_coding	103129	0.17835014	15.56240925	12.63578074
ENSG00000185404.17	6	43041	SP140L	protein_coding	76548	0.178197901	17.68712752	14.2315224
ENSG00000156299.15	12	346048	TIAM1	protein_coding	441561	0.177904111	30.53395293	24.99039901
ENSG00000169302.16	6	110958	STK32A	protein_coding	152892	0.177852407	1.299073919	1.099389855
ENSG00000119509.13	7	114621	INVS	protein_coding	202932	0.177772779	15.63760185	12.73911152
ENSG00000196581.11	1	56445	AJAP1	protein_coding	137925	0.177657614	1.799170485	1.095965505
ENSG00000107249.24	26	433192	GLIS3	protein_coding	524265	0.177629803	11.13306283	8.862706157
ENSG00000152217.20	15	378511	SETBP1	protein_coding	388337	0.177617009	32.09899174	26.00919166
ENSG00000163687.14	3	10099	DNASE1L3	protein_coding	22440	0.17754072	1.079983138	0.931598268
ENSG00000130023.16	1	5571	ERMARD	protein_coding	29978	0.17748445	22.93172809	18.70752688
ENSG00000064787.14	10	104753	BCAS1	protein_coding	133817	0.177407639	51.45887428	43.42174622
ENSG00000158079.16	1	20429	PTPDC1	protein_coding	79062	0.177261613	12.20520039	9.81208405
ENSG00000198382.9	12	217455	UVRAG	protein_coding	329022	0.177136481	49.69777205	39.89825232
ENSG00000183765.24	1	6439	CHEK2	protein_coding	54679	0.177022625	16.51527435	13.65336775
ENSG00000112624.14	1	28204	BICRAL	protein_coding	86506	0.176832289	48.40016277	38.89008056
ENSG00000151917.18	4	40548	BEND6	protein_coding	72239	0.176673737	3.069992199	2.521803093
ENSG00000184156.18	11	296148	KCNQ3	protein_coding	360234	0.176669156	10.39853318	8.192350375
ENSG00000088992.18	1	23884	TESC	protein_coding	60556	0.176570196	2.313305189	1.739664778
ENSG00000176208.9	2	12938	ATAD5	protein_coding	63903	0.176549991	9.787915375	8.588520657
ENSG00000064655.19	11	248196	EYA2	protein_coding	294220	0.176517642	26.3859453	21.98963558
ENSG00000003147.19	10	120324	ICA1	protein_coding	149503	0.176441541	60.84945188	49.03181299
ENSG00000258498.10	2	29140	DIO3OS	lncRNA	68134	0.176428563	1.097965749	0.952855249
ENSG00000147364.17	5	42870	FBXO25	protein_coding	71539	0.17632609	38.55594025	31.59097002
ENSG00000111647.13	4	59591	BLTP3B	protein_coding	114419	0.176156243	39.74698149	32.70313643
ENSG00000115109.14	8	82779	EPB41L5	protein_coding	166042	0.176095699	53.18764333	43.66949564
ENSG00000106089.12	1	10479	STX1A	protein_coding	20466	0.176013768	9.973178308	8.018852045
ENSG00000186529.16	1	5438	CYP4F3	protein_coding	21928	0.176000574	2.037571164	1.620409796
ENSG00000163053.11	1	3038	SLC16A14	protein_coding	34011	0.175937368	16.54310041	13.18936448
ENSG00000153976.3	4	103712	HS3ST3A1	protein_coding	107897	0.175727426	2.217334008	1.773699021
ENSG00000134490.14	5	51711	TMEM241	protein_coding	240817	0.175668018	42.90558881	35.07727523
ENSG00000151881.15	1	37264	TMEM267	protein_coding	39641	0.175584082	19.74921591	16.24281236
ENSG00000156140.11	12	243512	ADAMTS3	protein_coding	288252	0.175532719	3.124935953	2.330186417
ENSG00000164548.12	2	15306	TRA2A	protein_coding	27261	0.17551941	88.89113688	71.66454716
ENSG00000198130.16	8	65885	HIBCH	protein_coding	154458	0.175507941	30.41681645	24.79397682
ENSG00000081052.14	3	8225	COL4A4	protein_coding	161739	0.175506466	3.847969386	3.374535144
ENSG00000166377.21	13	171153	ATP9B	protein_coding	309002	0.17548252	26.25188854	21.30372438
ENSG00000172296.13	4	68549	SPTLC3	protein_coding	160131	0.175337256	19.47280873	15.62433874
ENSG00000197779.15	4	69777	ZNF81	protein_coding	165659	0.174948077	17.07779966	14.09430346
ENSG00000198873.12	7	101652	GRK5	protein_coding	252174	0.174843435	14.49562766	11.77755116
ENSG00000186056.11	1	4012	MATN1-AS1	lncRNA	8323	0.174820804	1.667706813	1.371044925
ENSG00000171103.11	1	3708	TRMT61B	protein_coding	20488	0.174784275	11.12114673	9.156496431
ENSG00000169047.6	1	58738	IRS1	protein_coding	68508	0.174675818	79.16393175	65.47074833
ENSG00000182263.14	3	141106	FIGN	protein_coding	142616	0.174656172	5.794943012	4.351159666
ENSG00000105737.10	2	22236	GRIK5	protein_coding	71885	0.174611776	1.83054991	1.500950824
ENSG00000183826.19	16	427395	BTBD9	protein_coding	471697	0.174597074	34.81190444	28.02605219
ENSG00000108474.17	2	65817	PIGL	protein_coding	134606	0.174595525	7.050013226	5.754417579
ENSG00000135931.19	5	65480	ARMC9	protein_coding	178302	0.174466649	31.06969369	26.0414788
ENSG00000136531.19	8	44835	SCN2A	protein_coding	197317	0.174233145	2.598645952	2.161122165
ENSG00000173320.12	6	203269	STOX2	protein_coding	225834	0.174104884	6.08100836	4.807876185
ENSG00000138468.16	11	133351	SENP7	protein_coding	189036	0.174032163	22.96285332	18.62887692
ENSG00000134574.12	1	21364	DDB2	protein_coding	24752	0.174022652	27.8588122	23.02191841
ENSG00000153208.19	2	19095	MERTK	protein_coding	130954	0.174013399	12.1209696	10.07012539
ENSG00000122733.12	3	16513	PHF24	protein_coding	24936	0.173800036	1.371153698	1.145339034
ENSG00000138835.24	2	15969	RGS3	protein_coding	153012	0.173786414	58.41538992	47.88595778
ENSG00000135334.9	3	23338	AKIRIN2	protein_coding	27373	0.173782783	40.96724538	33.68842442
ENSG00000166501.14	12	297216	PRKCB	protein_coding	384628	0.173592931	9.67237777	8.168387893
ENSG00000176531.11	1	6672	PHLDB3	protein_coding	29981	0.173544246	16.37980507	13.6244156
ENSG00000054282.16	22	199397	SDCCAG8	protein_coding	244057	0.173412524	33.73541046	27.53063781
ENSG00000181007.9	1	11469	ZFP82	protein_coding	35524	0.173217088	12.1406771	9.796074294
ENSG00000149557.14	2	67900	FEZ1	protein_coding	149687	0.173148914	5.190225871	4.392061648
ENSG00000082269.17	10	91840	FAM135A	protein_coding	148233	0.173057704	11.0147356	8.92888136
ENSG00000145996.11	38	606666	CDKAL1	protein_coding	697947	0.173007981	26.18001067	20.51124884
ENSG00000166391.15	1	7264	MOGAT2	protein_coding	15120	0.172986476	6.391951284	4.948939003
ENSG00000124749.18	19	288573	COL21A1	protein_coding	337504	0.172921812	3.479925691	2.671866115
ENSG00000169218.14	1	2337	RSPO1	protein_coding	23542	0.172864808	1.970042548	1.518226517
ENSG00000147082.18	3	132905	CCNB3	protein_coding	149201	0.172776789	2.157293703	1.670814601
ENSG00000103852.13	2	39380	TTC23	protein_coding	114900	0.172670899	16.22211908	12.38517752
ENSG00000110318.15	5	36285	CEP126	protein_coding	86052	0.172416225	13.37968937	10.6019229
ENSG00000006071.16	4	23651	ABCC8	protein_coding	84396	0.172412211	11.78485495	10.54252847
ENSG00000115919.15	4	128058	KYNU	protein_coding	178176	0.172367031	27.61090337	21.16321125
ENSG00000047230.15	5	80185	CTPS2	protein_coding	124937	0.172158305	68.89160144	55.0728693
ENSG00000081181.8	1	21219	ARG2	protein_coding	31788	0.172066371	2.97540507	2.500461825
ENSG00000130021.15	4	68961	PUDP	protein_coding	480293	0.171940984	21.9631424	18.09225548
ENSG00000142347.19	1	974	MYO1F	protein_coding	56799	0.171691612	22.23829211	18.86470151
ENSG00000174989.13	5	56474	FBXW8	protein_coding	120198	0.17166098	25.59351564	21.06352502
ENSG00000102738.8	3	27175	MRPS31	protein_coding	42062	0.171560108	17.46085645	14.34836324
ENSG00000197302.11	3	79194	KRBOX5	protein_coding	81640	0.171379562	23.14998697	19.00683852
ENSG00000237945.9	2	53576	LINC00649	lncRNA	62169	0.17135402	5.683130682	4.755641671
ENSG00000083544.16	10	123397	TDRD3	protein_coding	177421	0.171285734	26.41753364	21.65458121
ENSG00000140044.13	1	23304	JDP2	protein_coding	46395	0.171243988	24.97445379	20.70052566
ENSG00000169239.14	3	13335	CA5B	protein_coding	99581	0.17123854	12.34389084	10.28443886
ENSG00000091137.14	2	7158	SLC26A4	protein_coding	56981	0.171187849	1.97916027	1.204487561
ENSG00000167740.10	2	36987	CYB5D2	protein_coding	44142	0.171142121	25.08279658	20.6416647
ENSG00000151413.17	21	293374	NUBPL	protein_coding	371268	0.171126268	19.37641661	15.66775198
ENSG00000151136.15	7	252543	ABTB3	protein_coding	341221	0.171000445	5.388469521	4.508865663
ENSG00000128578.10	3	11679	STRIP2	protein_coding	53967	0.170906281	3.843825689	3.181858385
ENSG00000171757.17	2	4742	LRRC34	protein_coding	19983	0.170871989	1.497306468	1.19272045
ENSG00000132669.14	6	210125	RIN2	protein_coding	244851	0.170860371	106.9586901	88.50946753
ENSG00000143816.8	1	22273	WNT9A	protein_coding	29276	0.170743316	13.86859807	11.08728636
ENSG00000161267.12	1	9630	BDH1	protein_coding	63540	0.170689654	37.97118393	31.49901568
ENSG00000117322.19	1	12049	CR2	protein_coding	36871	0.170624754	4.023999168	2.933400017
ENSG00000233608.5	12	61108	TWIST2	protein_coding	62502	0.170397429	3.869394326	3.2722223
ENSG00000132849.22	25	207246	PATJ	protein_coding	436198	0.170365567	125.0762067	103.2925801
ENSG00000227354.7	1	1356	RBM26-AS1	lncRNA	21024	0.170317422	3.10959221	2.582231984
ENSG00000143494.16	3	26759	VASH2	protein_coding	41517	0.170260961	14.3454509	11.38332322
ENSG00000287129.1	1	1999	ENSG00000287129	lncRNA	2702	0.170243149	0.092244145	0.0742568
ENSG00000135945.10	4	24654	REV1	protein_coding	89560	0.170184079	34.4767772	28.51533845
ENSG00000093167.18	8	82237	LRRFIP2	protein_coding	131063	0.16987227	75.68935142	61.11643746
ENSG00000049167.16	6	53988	ERCC8	protein_coding	78619	0.169616995	12.33838883	10.20010454
ENSG00000123636.19	21	232461	BAZ2B	protein_coding	297590	0.169591924	42.83718985	35.5218039
ENSG00000119929.13	3	10699	CUTC	protein_coding	53576	0.169548101	13.49035964	11.21845154
ENSG00000104047.15	2	8536	DTWD1	protein_coding	35195	0.16950531	24.86962304	20.14819009
ENSG00000138036.18	2	7390	DYNC2LI1	protein_coding	35971	0.16926069	25.37196063	20.9460208
ENSG00000160145.16	22	446665	KALRN	protein_coding	692956	0.169230917	18.86328512	15.10727453
ENSG00000136891.14	6	26158	TEX10	protein_coding	50865	0.169181512	31.88530479	26.60768864
ENSG00000156787.17	4	23536	TBC1D31	protein_coding	110185	0.169137615	15.67166772	12.94213
ENSG00000165714.11	5	78509	BORCS5	protein_coding	114155	0.168940728	14.67407466	11.2806999
ENSG00000166024.14	9	96700	R3HCC1L	protein_coding	110273	0.168862121	19.38990491	15.98308696
ENSG00000230910.6	1	3534	ADGRB3-DT	lncRNA	7290	0.168783636	0.052486505	0.042451901
ENSG00000261824.8	8	107822	LINC00662	lncRNA	112933	0.168738015	25.55465773	20.14579589
ENSG00000137343.18	1	467	ATAT1	protein_coding	19981	0.168637244	18.16350576	14.98680289
ENSG00000128000.17	3	31441	ZNF780B	protein_coding	27971	0.168575203	16.56022336	13.36916168
ENSG00000091127.14	4	12235	PUS7	protein_coding	82610	0.168442426	33.92151866	28.031419
ENSG00000122025.15	2	13093	FLT3	protein_coding	97318	0.168406623	7.044364339	6.460643382
ENSG00000122417.16	4	29140	ODF2L	protein_coding	49518	0.16832252	35.61960221	29.12589963
ENSG00000204161.15	1	5689	TMEM273	protein_coding	33860	0.168244626	6.61645077	5.484258351
ENSG00000130449.6	16	169909	ZSWIM6	protein_coding	213914	0.168226624	23.21604085	18.61632813
ENSG00000122420.10	11	231529	PTGFR	protein_coding	236817	0.167977358	3.251682166	2.477937187
ENSG00000181143.16	3	22571	MUC16	protein_coding	161546	0.167972309	35.88361231	33.01008563
ENSG00000139117.14	17	159108	CPNE8	protein_coding	260608	0.16795812	8.712572462	7.107398849
ENSG00000250988.7	1	118	SNHG21	lncRNA	6642	0.167800986	0.68310666	0.575360307
ENSG00000168300.14	4	65240	PCMTD1	protein_coding	81611	0.167792775	125.7471758	102.7327483
ENSG00000122224.18	1	3498	LY9	protein_coding	32187	0.167635775	3.382500034	2.756456951
ENSG00000135519.8	1	4512	KCNH3	protein_coding	19307	0.167497771	1.06171157	0.93717993
ENSG00000151882.11	1	23776	CCL28	protein_coding	35746	0.167411071	28.24023659	24.05621408
ENSG00000179832.18	1	2434	MROH1	protein_coding	113911	0.167273305	64.78671714	53.37339344
ENSG00000026652.15	4	119360	AGPAT4	protein_coding	144094	0.167261641	11.94804351	9.583047945
ENSG00000148584.16	3	48795	A1CF	protein_coding	86266	0.167063705	0.087120532	0.052396712
ENSG00000261221.5	1	7860	ZNF865	protein_coding	11622	0.166967748	19.96535493	16.5395471
ENSG00000132530.17	1	8402	XAF1	protein_coding	20200	0.166944051	13.554993	11.21084959
ENSG00000107736.22	11	138391	CDH23	protein_coding	419027	0.166903278	6.041559487	5.279356173
ENSG00000271270.8	2	16312	TMCC1-DT	lncRNA	24767	0.166850718	2.793800638	2.332007827
ENSG00000157985.20	23	592336	AGAP1	protein_coding	637750	0.166296919	64.04471096	52.4317194
ENSG00000111554.15	4	11278	MDM1	protein_coding	59938	0.166233531	17.35506092	13.70575081
ENSG00000073792.16	4	126968	IGF2BP2	protein_coding	181912	0.166196457	8.746690251	7.666240927
ENSG00000106868.17	5	50811	SUSD1	protein_coding	134514	0.166110874	13.14843704	10.99129419
ENSG00000105784.16	10	133181	RUNDC3B	protein_coding	204748	0.166013412	2.226458097	1.587381709
ENSG00000151276.24	28	566478	MAGI1	protein_coding	685393	0.165838476	50.12048626	39.64358806
ENSG00000136925.15	2	7457	TSTD2	protein_coding	33288	0.165622034	14.51813347	12.12515892
ENSG00000113356.13	1	10514	POLR3G	protein_coding	42809	0.165449337	4.50832024	3.756152089
ENSG00000162849.16	20	520524	KIF26B	protein_coding	554447	0.165110187	40.34308057	34.28673976
ENSG00000074211.14	7	186566	PPP2R2C	protein_coding	243022	0.165065125	28.73140729	26.55099594
ENSG00000103544.17	2	24431	VPS35L	protein_coding	151553	0.165014552	74.73440238	62.88176857
ENSG00000141012.13	1	5159	GALNS	protein_coding	43236	0.16501284	29.38843763	24.73694545
ENSG00000105141.6	1	1203	CASP14	protein_coding	8813	0.164959879	53.47159968	38.21380296
ENSG00000211454.16	1	1110	AKR7L	protein_coding	8212	0.164651919	2.117168526	1.735759972
ENSG00000172915.20	43	685077	NBEA	protein_coding	730752	0.164418477	21.06129133	17.8360094
ENSG00000266921.2	2	3032	ZNF230-DT	lncRNA	6402	0.164392751	0.454875123	0.376964055
ENSG00000124343.14	2	34558	XG	protein_coding	64460	0.16438389	5.3923295	4.683795237
ENSG00000145088.9	5	39072	EAF2	protein_coding	51343	0.163744112	5.205948783	4.322401354
ENSG00000040933.16	5	118783	INPP4A	protein_coding	149538	0.163618929	35.9913646	29.75376965
ENSG00000268364.3	2	41322	SMC5-DT	lncRNA	64869	0.16355732	0.718196691	0.582791197
ENSG00000281207.1	1	9333	SLFNL1-AS1	lncRNA	29300	0.163434569	0.702422885	0.576474189
ENSG00000228716.7	2	13626	DHFR	protein_coding	28757	0.163400901	22.22097638	18.20134377
ENSG00000160191.18	1	7255	PDE9A	protein_coding	121888	0.163120782	10.46414718	8.443648957
ENSG00000153404.15	1	26034	PLEKHG4B	protein_coding	97804	0.162950596	23.7683098	20.03168769
ENSG00000203685.11	2	47695	STUM	protein_coding	60466	0.162875509	11.02830981	7.215179879
ENSG00000064012.24	2	88210	CASP8	protein_coding	128393	0.162728661	28.8331835	24.0669876
ENSG00000101871.18	11	350227	MID1	protein_coding	388344	0.162602197	16.13212342	13.30196726
ENSG00000101158.15	1	4723	NELFCD	protein_coding	13925	0.162601042	0.77200559	0.653682243
ENSG00000103707.10	1	3669	MTFMT	protein_coding	28127	0.162567873	10.64900289	8.842705722
ENSG00000166002.7	4	63933	SMCO4	protein_coding	64919	0.162490348	14.82235567	12.69371361
ENSG00000101004.16	8	74621	NINL	protein_coding	133937	0.1624902	20.46597618	16.9645208
ENSG00000175305.18	1	2341	CCNE2	protein_coding	16908	0.162422324	9.376320773	7.870427618
ENSG00000171735.21	25	854501	CAMTA1	protein_coding	984252	0.16239173	35.93320821	29.75676524
ENSG00000154814.14	2	60202	OXNAD1	protein_coding	85139	0.162107607	14.25492387	11.85456064
ENSG00000186377.8	3	11859	CYP4X1	protein_coding	27082	0.162084375	53.49465966	44.36125776
ENSG00000106617.16	7	286478	PRKAG2	protein_coding	321090	0.162037195	29.87639509	24.87445715
ENSG00000136098.18	1	2082	NEK3	protein_coding	26958	0.161969024	9.475762616	7.861406013
ENSG00000291143.1	2	24466	ENSG00000291143	lncRNA	32960	0.16196841	1.265799906	1.016047574
ENSG00000198729.5	4	103134	PPP1R14C	protein_coding	107348	0.161963634	12.39511571	11.01603653
ENSG00000102078.16	1	7908	SLC25A14	protein_coding	33473	0.16196078	10.39469249	8.623109068
ENSG00000141449.16	14	204103	GREB1L	protein_coding	283880	0.161888148	19.27506433	17.21737651
ENSG00000147996.17	1	5906	ZNG1E	protein_coding	65236	0.161840401	9.923871874	8.105606601
ENSG00000135315.12	3	15228	CEP162	protein_coding	103402	0.161732816	12.37741291	10.26625823
ENSG00000056558.11	1	9404	TRAF1	protein_coding	26780	0.161566441	16.41564174	13.6842236
ENSG00000150760.13	21	387810	DOCK1	protein_coding	547108	0.161438104	92.1748657	76.09519103
ENSG00000187268.12	1	2045	FAM9C	protein_coding	9065	0.161304776	0.663527581	0.129288086
ENSG00000171004.19	20	327714	HS6ST2	protein_coding	335380	0.161299666	7.464465192	6.277089006
ENSG00000120158.12	5	43021	RCL1	protein_coding	92973	0.161249616	23.66041364	19.76898428
ENSG00000291207.1	5	17561	ENSG00000291207	lncRNA	45262	0.161090139	9.451343049	7.829959222
ENSG00000179361.18	2	30747	ARID3B	protein_coding	56925	0.161001171	7.132184506	5.935456769
ENSG00000148541.13	2	10292	FAM13C	protein_coding	117051	0.160998529	2.172784438	1.758144108
ENSG00000159674.12	1	29034	SPON2	protein_coding	42030	0.160966942	51.88209099	44.14084282
ENSG00000149256.16	20	612607	TENM4	protein_coding	788201	0.160938702	17.33531249	14.28888953
ENSG00000102048.16	2	10835	ASB9	protein_coding	35179	0.160924946	2.638308003	2.066117461
ENSG00000198513.14	3	29459	ATL1	protein_coding	101508	0.16077503	11.56421826	9.93217167
ENSG00000132406.12	1	5722	TMEM128	protein_coding	12681	0.160723438	24.47665922	20.51231997
ENSG00000236882.9	1	3951	LINC01554	lncRNA	21896	0.160672909	1.033608693	0.8140973
ENSG00000169247.14	2	13953	SH3TC2	protein_coding	139524	0.160638614	2.20459389	1.833737538
ENSG00000141622.14	2	113227	RNF165	protein_coding	136331	0.160470067	4.934446401	4.133547592
ENSG00000135127.12	3	71906	BICDL1	protein_coding	105258	0.160364063	28.48407884	23.86440578
ENSG00000113430.10	1	4314	IRX4	protein_coding	9823	0.160234563	3.570410746	2.932491858
ENSG00000149596.7	3	66913	JPH2	protein_coding	80598	0.160130381	8.28015529	6.663627595
ENSG00000168675.19	20	426691	LDLRAD4	protein_coding	435257	0.159972664	111.7132669	91.29816954
ENSG00000187773.9	1	5232	DIPK1C	protein_coding	23169	0.159914562	0.924922444	0.588976703
ENSG00000154079.6	1	9048	SDHAF4	protein_coding	22652	0.159884468	9.384276686	7.804591783
ENSG00000174837.15	2	7255	ADGRE1	protein_coding	52893	0.159722389	1.381166462	1.183099928
ENSG00000103995.14	4	13879	CEP152	protein_coding	98218	0.159644808	6.878609935	5.694528834
ENSG00000206530.11	5	43819	CFAP44	protein_coding	154680	0.159510408	15.55186908	12.94154202
ENSG00000186280.7	4	22955	KDM4D	protein_coding	25810	0.159382785	1.767598755	1.474502428
ENSG00000110777.12	1	20243	POU2AF1	protein_coding	103375	0.15935543	10.00690282	8.467908156
ENSG00000056277.16	3	8584	ZNF280C	protein_coding	66192	0.159219832	6.740501131	5.647804206
ENSG00000138798.13	1	6579	EGF	protein_coding	100883	0.159179671	10.76362713	9.32379002
ENSG00000130518.18	1	4815	IQCN	protein_coding	17402	0.159175057	5.79637633	4.884188468
ENSG00000156049.7	5	212962	GNA14	protein_coding	225243	0.159086204	7.005142728	5.978542414
ENSG00000054611.14	13	211547	TBC1D22A	protein_coding	413082	0.159084231	34.40211878	28.66411017
ENSG00000167216.19	5	156483	KATNAL2	protein_coding	185986	0.158885296	7.076546065	5.938154998
ENSG00000179104.9	27	391682	TMTC2	protein_coding	447990	0.158793463	24.01527907	19.53165839
ENSG00000114054.14	8	69575	PCCB	protein_coding	87556	0.158607533	65.27335805	54.85252468
ENSG00000188153.14	11	158922	COL4A5	protein_coding	257707	0.158588788	57.10938622	46.95057122
ENSG00000175354.20	8	53248	PTPN2	protein_coding	144165	0.158400201	37.69863378	31.52523553
ENSG00000138759.20	13	267743	FRAS1	protein_coding	486946	0.158331446	10.62930387	9.177683801
ENSG00000144468.17	6	67990	RHBDD1	protein_coding	163634	0.158170788	40.12716668	33.61776984
ENSG00000163221.9	1	939	S100A12	protein_coding	1910	0.15810789	0.160757319	0.127664746
ENSG00000173208.4	5	24301	ABCD2	protein_coding	69770	0.158048372	1.470229737	1.275969495
ENSG00000154309.9	11	175761	DISP1	protein_coding	190973	0.157662305	18.69653376	15.519954
ENSG00000138650.9	3	34811	PCDH10	protein_coding	59312	0.157603768	9.544071555	5.39507971
ENSG00000198734.12	3	6238	F5	protein_coding	74637	0.157333592	4.505359033	3.289490526
ENSG00000186106.11	1	26399	ANKRD46	protein_coding	50032	0.157305086	34.390582	28.29658291
ENSG00000172006.12	1	4504	ZNF554	protein_coding	16867	0.157194311	8.456599484	7.10754046
ENSG00000184402.15	1	1474	SS18L1	protein_coding	38745	0.157192277	20.60394341	17.07848583
ENSG00000100320.24	18	234364	RBFOX2	protein_coding	290088	0.156794912	99.92224066	84.86637259
ENSG00000080823.23	2	41230	MOK	protein_coding	80690	0.156746654	14.79163468	11.39331159
ENSG00000134444.15	6	40415	RELCH	protein_coding	122994	0.156699328	46.73212439	38.84811951
ENSG00000175318.12	1	27791	GRAMD2A	protein_coding	37981	0.156589134	10.58863903	9.175652856
ENSG00000167632.18	13	327138	TRAPPC9	protein_coding	730854	0.156447142	72.09666739	60.18503055
ENSG00000087095.13	8	122683	NLK	protein_coding	154644	0.156361334	39.5395868	32.92270634
ENSG00000205659.12	5	105702	LIN52	protein_coding	116537	0.156359426	14.40111894	12.1200703
ENSG00000088387.22	18	184665	DOCK9	protein_coding	293196	0.156276039	76.59672546	66.09017479
ENSG00000131386.20	1	4692	GALNT15	protein_coding	57312	0.15612838	10.44741703	9.023230051
ENSG00000114107.9	6	78818	CEP70	protein_coding	100194	0.156094089	29.61635264	24.89303935
ENSG00000175643.10	2	62937	RMI2	protein_coding	132043	0.156010732	21.6709483	18.13958228
ENSG00000127511.10	2	5832	SIN3B	protein_coding	50955	0.155986144	59.2391776	49.17748506
ENSG00000132394.11	8	187104	EEFSEC	protein_coding	255165	0.155803787	24.93933386	21.00327874
ENSG00000111962.8	5	300483	UST	protein_coding	329960	0.155748326	10.14374842	8.72463906
ENSG00000106804.10	7	44580	C5	protein_coding	142208	0.155736858	9.857958446	8.268238843
ENSG00000010932.17	2	17126	FMO1	protein_coding	37507	0.155706324	8.54954523	7.285142531
ENSG00000166086.13	4	70691	JAM3	protein_coding	82930	0.155526224	10.86980514	9.523959692
ENSG00000181450.18	4	108780	ZNF678	protein_coding	113900	0.155494309	20.11318369	16.80802659
ENSG00000118007.13	18	273050	STAG1	protein_coding	416167	0.155395863	44.94546865	38.24508243
ENSG00000185518.12	6	164577	SV2B	protein_coding	202615	0.155390676	2.370811024	2.078998647
ENSG00000206418.5	2	14984	RAB12	protein_coding	29946	0.155012396	39.13875161	33.33838145
ENSG00000196220.17	7	146055	SRGAP3	protein_coding	382462	0.154861038	12.64263804	10.68041763
ENSG00000101407.13	2	19546	TTI1	protein_coding	50454	0.15482274	46.6724327	38.24082348
ENSG00000001626.18	12	118345	CFTR	protein_coding	428851	0.154746752	1.008546626	0.689919371
ENSG00000158089.15	8	174235	GALNT14	protein_coding	244735	0.154577483	10.32978455	8.710625971
ENSG00000145416.14	37	810206	MARCHF1	protein_coding	859752	0.154572059	16.50944907	13.7592115
ENSG00000075131.10	1	7703	TIPIN	protein_coding	50555	0.154549936	8.500704872	7.19842631
ENSG00000183814.16	5	33452	LIN9	protein_coding	78720	0.154495633	15.5811897	13.1175638
ENSG00000153823.19	10	244905	PID1	protein_coding	420761	0.154484987	5.72556353	4.796606598
ENSG00000198756.12	3	63822	COLGALT2	protein_coding	107875	0.154291634	2.324081429	1.832123582
ENSG00000171517.6	7	78090	LPAR3	protein_coding	81604	0.154124926	4.956553304	4.550344891
ENSG00000276043.5	1	7230	UHRF1	protein_coding	59074	0.154088305	27.55114043	23.90579373
ENSG00000155903.14	7	52041	RASA2	protein_coding	128317	0.154020166	28.77434672	23.73187953
ENSG00000238035.8	1	7176	ENSG00000238035	lncRNA	18183	0.153925888	0.277664905	0.237182679
ENSG00000153162.9	6	117520	BMP6	protein_coding	155629	0.153755427	4.693028576	3.533952486
ENSG00000149090.13	4	52165	PAMR1	protein_coding	98477	0.153343429	6.035826815	5.107754043
ENSG00000272381.2	2	71782	LINC02664	lncRNA	74195	0.153074265	0.063319726	0.042508352
ENSG00000197008.10	1	16406	ZNF138	protein_coding	39293	0.153061802	18.42153034	15.57721639
ENSG00000139734.19	29	454273	DIAPH3	protein_coding	498345	0.152768147	16.06312927	12.30740573
ENSG00000165506.15	1	7238	DNAAF2	protein_coding	10070	0.152730045	17.88443682	15.090984
ENSG00000196739.15	1	7859	COL27A1	protein_coding	156974	0.152560698	32.72433567	26.97194591
ENSG00000145819.18	24	395597	ARHGAP26	protein_coding	458634	0.152275483	25.73887571	21.66632801
ENSG00000102243.13	2	17983	VGLL1	protein_coding	24592	0.152205056	13.2865618	11.52103283
ENSG00000248329.6	1	16406	APELA	protein_coding	21787	0.152160482	0.92372526	0.795040345
ENSG00000197818.12	2	11030	SLC9A8	protein_coding	79529	0.152021975	37.91385767	31.39586041
ENSG00000198930.13	1	4220	CSAG1	protein_coding	6251	0.1518921	1.694269078	1.486109265
ENSG00000232756.1	1	3689	DDX3ILA1	lncRNA	4787	0.151847258	0.175718093	0.136552608
ENSG00000127530.4	1	25080	OR7C1	protein_coding	46116	0.151798194	0.592373839	0.489637873
ENSG00000134533.6	8	106011	RERG	protein_coding	240892	0.15177078	90.67596759	70.25480027
ENSG00000005059.16	8	116761	MCUB	protein_coding	128510	0.151741542	24.55948087	21.07757598
ENSG00000139970.18	10	243334	RTN1	protein_coding	274800	0.151521668	23.15889814	17.73989464
ENSG00000158806.14	1	1948	NPM2	protein_coding	12772	0.151520454	0.889960909	0.792282539
ENSG00000102468.11	5	60833	HTR2A	protein_coding	65530	0.151449572	0.436342802	0.391389638
ENSG00000248713.2	1	8034	C4orf54	protein_coding	21299	0.151444629	0.234151048	0.179997029
ENSG00000147408.16	13	270935	CSGALNACT1	protein_coding	353868	0.151390555	15.35062958	12.90046808
ENSG00000203995.11	2	6610	ZYG11A	protein_coding	52487	0.15123763	7.329094144	6.374171671
ENSG00000164591.14	1	4204	MYOZ3	protein_coding	18486	0.151183673	2.17348549	1.836736935
ENSG00000124713.6	1	1238	GNMT	protein_coding	3126	0.151145157	2.555923361	2.198512841
ENSG00000145864.14	10	248452	GABRB2	protein_coding	260615	0.151061191	1.581732959	1.410013596
ENSG00000173040.13	9	87640	EVC2	protein_coding	166776	0.151021425	4.446711348	3.783857166
ENSG00000137074.20	1	40165	APTX	protein_coding	138529	0.150988318	40.52230824	34.13654145
ENSG00000103089.9	1	34370	FA2H	protein_coding	61876	0.150849945	7.160417005	5.672331871
ENSG00000084693.16	1	322	AGBL5	protein_coding	28258	0.150801088	37.60595437	32.25544062
ENSG00000186417.15	4	48876	GLDN	protein_coding	66350	0.150604383	3.293326086	2.585066237
ENSG00000290937.1	3	22549	ENSG00000290937	lncRNA	69226	0.15057398	0.738675148	0.643938927
ENSG00000163032.12	6	109840	VSNL1	protein_coding	117892	0.150518974	6.913951862	5.586186781
ENSG00000146938.16	10	323558	NLGN4X	protein_coding	388230	0.150510404	6.534242472	5.485409485
ENSG00000102098.19	11	68352	SCML2	protein_coding	115375	0.150505686	4.875811494	4.211179521
ENSG00000146373.17	4	86361	RNF217	protein_coding	130196	0.150497617	17.22954856	14.45010058
ENSG00000157064.11	2	124389	NMNAT2	protein_coding	170143	0.150292813	4.621786592	3.965053794
ENSG00000262877.5	1	566	ENSG00000262877	lncRNA	2193	0.150255476	1.883640411	1.610362508
ENSG00000231482.3	2	198705	ENSG00000231482	lncRNA	214513	0.150093367	0.791199009	0.275972142
ENSG00000123106.11	22	353511	CCDC91	protein_coding	448262	0.150070024	37.52357359	30.44310677
ENSG00000171612.7	3	16865	SLC25A33	protein_coding	45708	0.149985903	14.60064974	12.44297997
ENSG00000160111.15	2	18110	CPAMD8	protein_coding	133864	0.149948142	13.2575484	11.40252135
ENSG00000138686.10	3	6827	BBS7	protein_coding	46158	0.149924419	13.28201833	11.23815143
ENSG00000196313.13	1	8478	POM121	protein_coding	72091	0.149767713	37.45398658	31.77394108
ENSG00000100376.12	1	12187	FAM118A	protein_coding	32987	0.149697036	20.10518665	16.89244199
ENSG00000108846.16	3	23510	ABCC3	protein_coding	57476	0.14961958	29.55280014	25.06063583
ENSG00000111860.14	14	185059	CEP85L	protein_coding	249303	0.149589118	7.63359142	5.07642627
ENSG00000196074.13	4	4984	SYCP2	protein_coding	70091	0.149497596	48.25746913	38.3075628
ENSG00000198920.11	2	9716	KIAA0753	protein_coding	62564	0.149436452	21.27105282	17.84174317
ENSG00000278811.4	9	253165	LINC00624	lncRNA	258990	0.149322545	2.181731676	0.918995021
ENSG00000157617.17	1	493	C2CD2	protein_coding	68906	0.149316332	41.13226909	35.09246425
ENSG00000112246.10	1	26900	SIM1	protein_coding	79912	0.149238247	4.0996012	1.980922769
ENSG00000165730.16	3	64502	STOX1	protein_coding	67901	0.149210821	8.066645728	6.906630715
ENSG00000138617.16	1	22932	PARP16	protein_coding	66158	0.149180098	18.1399651	15.30865966
ENSG00000127191.18	2	18717	TRAF2	protein_coding	44695	0.148970723	35.24859976	29.67468091
ENSG00000167081.18	10	211491	PBX3	protein_coding	220032	0.148941289	33.98776484	28.55463237
ENSG00000114948.13	6	52938	ADAM23	protein_coding	177595	0.148695172	3.116351571	2.519123619
ENSG00000175470.20	2	41019	PPP2R2D	protein_coding	58826	0.148621634	38.90767167	32.91312291
ENSG00000168096.15	1	10563	ANKS3	protein_coding	37868	0.148528622	17.32228432	14.74835545
ENSG00000051825.15	2	7495	MPHOSPH9	protein_coding	91694	0.148417191	20.32985725	17.26038405
ENSG00000039139.11	15	150119	DNAH5	protein_coding	321490	0.14833253	20.37812687	17.77668208
ENSG00000119231.11	5	55777	SENP5	protein_coding	66858	0.148283693	48.02268464	40.49924726
ENSG00000241772.2	1	4625	ENSG00000241772	lncRNA	5368	0.148239879	0.039167671	0.03215486
ENSG00000259802.3	1	26598	MARCHF6-DT	lncRNA	30515	0.148200306	2.77510686	2.325118224
ENSG00000171320.15	1	3827	ESCO2	protein_coding	40691	0.148198081	9.852371532	8.345777489
ENSG00000164253.14	2	37705	WDR41	protein_coding	194641	0.148085214	40.66925954	34.44889947
ENSG00000203805.11	4	100491	PLPP4	protein_coding	134838	0.14805314	9.570381971	8.264460982
ENSG00000043514.17	4	38677	TRIT1	protein_coding	45401	0.147983286	24.26126451	20.67843481
ENSG00000133256.13	1	17882	PDE6B	protein_coding	45209	0.14791396	9.814569722	8.398944886
ENSG00000128512.24	32	332741	DOCK4	protein_coding	480297	0.147737477	21.74228097	18.09810596
ENSG00000184937.16	3	21072	WT1	protein_coding	47789	0.147713383	4.640031517	3.996648359
ENSG00000088726.16	1	19410	TMEM40	protein_coding	35929	0.147657725	4.172741091	3.652075468
ENSG00000162972.11	1	3019	MAIP1	protein_coding	53223	0.147481584	17.41209665	14.87100721
ENSG00000005801.18	2	38486	ZNF195	protein_coding	39961	0.147400911	27.81154481	23.44442473
ENSG00000116675.16	5	115786	DNAJC6	protein_coding	167652	0.147288713	7.720275501	6.575563396
ENSG00000157653.12	1	676	C9orf43	protein_coding	19636	0.147113775	1.176058321	1.005313852
ENSG00000170310.15	16	281090	STX8	protein_coding	326120	0.146968925	24.54350663	20.84705518
ENSG00000289513.2	1	6881	ENSG00000289513	lncRNA	8909	0.146779728	0.106244952	0.089820324
ENSG00000132821.12	1	40509	VSTM2L	protein_coding	42239	0.146675879	5.985811549	5.185199547
ENSG00000095713.14	4	83576	CRTAC1	protein_coding	165828	0.146637849	2.929169358	2.634933019
ENSG00000186188.11	2	27854	FFAR4	protein_coding	37815	0.146201816	1.559494157	1.326553423
ENSG00000177076.6	1	14669	ACER2	protein_coding	43496	0.146189817	6.94820474	6.06292783
ENSG00000082684.16	4	94090	SEMA5B	protein_coding	119523	0.146155088	2.985272839	2.49035602
ENSG00000144040.13	1	17639	SFXN5	protein_coding	133583	0.1460764	33.76829711	28.94911649
ENSG00000172771.13	2	6808	EFCAB12	protein_coding	27315	0.146070643	3.429798742	2.928277225
ENSG00000149548.15	6	69223	CCDC15	protein_coding	87368	0.145750643	5.192176742	4.408314248
ENSG00000175455.16	2	11261	CCDC14	protein_coding	64103	0.145712304	51.59918807	43.40641458
ENSG00000181035.14	1	31975	SLC25A42	protein_coding	49036	0.145691905	11.33084963	9.68131683
ENSG00000163512.14	1	5418	AZI2	protein_coding	34047	0.145643835	20.09107447	17.03312991
ENSG00000101901.13	3	22923	ALG13	protein_coding	94838	0.14555627	29.68741032	25.01917072
ENSG00000186132.15	5	45303	C2orf76	protein_coding	64609	0.145531763	9.702306745	8.291524244
ENSG00000130856.18	10	59779	ZNF236	protein_coding	150344	0.145520943	22.12808559	18.65316783
ENSG00000129946.11	4	25048	SHC2	protein_coding	44444	0.145356502	17.92230375	15.02135821
ENSG00000168228.16	3	15193	ZCCHC4	protein_coding	57609	0.145262764	9.791115595	8.32801482
ENSG00000166402.9	1	70251	TUB	protein_coding	86999	0.145208683	13.60817206	11.22668967
ENSG00000118292.9	1	3463	C1orf54	protein_coding	12716	0.145143294	7.569058849	6.505274243
ENSG00000145016.17	2	31138	RUBCN	protein_coding	80860	0.145059257	16.25753663	14.05182338
ENSG00000154144.13	1	1697	TBRG1	protein_coding	13090	0.145022791	20.24305277	17.08244102
ENSG00000133119.13	11	133516	RFC3	protein_coding	148489	0.144993637	24.82661198	21.09454008
ENSG00000135164.19	4	20574	DMTF1	protein_coding	43928	0.144460278	50.9484336	42.85465965
ENSG00000115687.14	2	6533	PASK	protein_coding	44165	0.14435115	20.7461579	17.58922137
ENSG00000120784.17	2	29399	ZFP30	protein_coding	78588	0.144243199	19.65690347	16.7680953
ENSG00000101333.19	26	386036	PLCB4	protein_coding	436768	0.144226801	27.20973552	22.7079987
ENSG00000170456.16	7	102934	DENND5B	protein_coding	208910	0.144174269	14.70952228	12.73321528
ENSG00000138346.16	2	18400	DNA2	protein_coding	58057	0.144147671	12.2896015	10.5067453
ENSG00000103647.13	3	115661	CORO2B	protein_coding	148813	0.144110196	3.363363619	2.93820059
ENSG00000087206.17	5	67417	UIMC1	protein_coding	117628	0.144037996	25.45672813	21.5631741
ENSG00000181585.7	1	11171	TMIE	protein_coding	16358	0.143933778	0.345165363	0.296696878
ENSG00000134460.19	1	5156	IL2RA	protein_coding	51681	0.143895202	4.94404745	4.016530559
ENSG00000144852.20	1	2018	NR1I2	protein_coding	38003	0.143891215	0.280708816	0.222094429
ENSG00000035499.13	4	76328	DEPDC1B	protein_coding	103278	0.143859016	8.176891546	6.995128754
ENSG00000130349.10	1	6724	MTRES1	protein_coding	23387	0.14383382	18.30671538	14.40150798
ENSG00000157399.17	2	15605	ARSL	protein_coding	34430	0.143790029	3.05948962	2.729726675
ENSG00000090975.14	3	115963	PITPNM2	protein_coding	167610	0.143761293	13.01638037	10.7094543
ENSG00000224536.2	1	26028	CSRP1-AS1	lncRNA	27543	0.143721844	5.345793151	3.648249489
ENSG00000186376.15	1	45728	ZNF75D	protein_coding	95189	0.143678685	19.62134007	16.65889545
ENSG00000162869.16	7	30330	PPP1R21	protein_coding	74793	0.143626045	29.23162901	24.9342313
ENSG00000004468.13	5	59092	CD38	protein_coding	74957	0.143619039	7.646004234	6.606922313
ENSG00000154640.15	1	3974	BTG3	protein_coding	19292	0.143554542	25.63161606	21.37966778
ENSG00000135898.10	2	49678	GPR55	protein_coding	53748	0.143459739	0.823998483	0.839791497
ENSG00000096872.17	6	59712	IFT74	protein_coding	119095	0.143343033	23.4266727	19.84251895
ENSG00000136682.16	1	5894	ZNG1B	protein_coding	58513	0.143294738	15.26674642	12.98298444
ENSG00000146833.16	1	10471	TRIM4	protein_coding	42573	0.143170538	56.68385327	48.73136543
ENSG00000160199.15	6	32719	PKNOX1	protein_coding	59421	0.143042415	28.17352143	23.91252849
ENSG00000135333.15	9	148824	EPHA7	protein_coding	179667	0.143028608	2.661997774	2.167008686
ENSG00000066248.15	1	38103	NGEF	protein_coding	134555	0.142964268	6.957034243	6.022441763
ENSG00000133805.16	2	12354	AMPD3	protein_coding	199266	0.142918172	15.97032766	13.69095937
ENSG00000117625.14	4	25423	RCOR3	protein_coding	58008	0.142720997	72.56672513	60.93157043
ENSG00000214922.9	1	10013	HLA-F-AS1	lncRNA	22448	0.142715097	1.040622788	0.865851575
ENSG00000085276.19	25	547530	MECOM	protein_coding	580276	0.142695999	13.44993262	11.02486307
ENSG00000108423.15	1	32272	TUBD1	protein_coding	33466	0.142575185	14.55256488	12.15689342
ENSG00000166263.13	7	138533	STXBP4	protein_coding	204905	0.142549329	17.33462031	14.61061104
ENSG00000116885.18	1	1421	OSCP1	protein_coding	34624	0.142364612	14.32229281	12.36135449
ENSG00000178075.20	4	49546	GRAMD1C	protein_coding	118992	0.142203212	10.26645313	8.939144407
ENSG00000125319.15	2	6459	HROB	protein_coding	20570	0.142155182	6.476476181	5.553120915
ENSG00000154330.13	7	138812	PGM5	protein_coding	202753	0.142126179	6.317713848	5.613852857
ENSG00000176092.17	1	2615	CRYBG2	protein_coding	38382	0.142055622	3.452446814	3.074444796
ENSG00000138696.11	21	372293	BMPR1B	protein_coding	400493	0.142021706	218.4539451	192.7090575
ENSG00000291201.1	3	21647	ENSG00000291201	lncRNA	42010	0.1419269	7.181036213	6.142257532
ENSG00000135540.12	7	142449	NHSL1	protein_coding	270528	0.141895438	21.67035667	17.78489887
ENSG00000134874.18	2	4597	DZIP1	protein_coding	66504	0.141869415	12.06686381	10.19650253
ENSG00000129993.15	1	75000	CBFA2T3	protein_coding	102349	0.141763233	15.10576366	12.87604689
ENSG00000143195.13	2	54463	ILDR2	protein_coding	79829	0.1417267	2.197792338	1.858142792
ENSG00000155849.16	24	464363	ELMO1	protein_coding	596317	0.141644959	22.65859551	18.72416863
ENSG00000112299.8	3	25243	VNN1	protein_coding	33206	0.141598698	2.632081454	1.850629602
ENSG00000160218.13	1	3221	TRAPPC10	protein_coding	94243	0.141509704	33.04945951	28.49848405
ENSG00000073910.23	16	281731	FRY	protein_coding	452412	0.141436117	40.56226054	34.91894547
ENSG00000183580.10	17	427086	FBXL7	protein_coding	439615	0.141312458	38.82038163	30.57882117
ENSG00000119866.22	3	83546	BCL11A	protein_coding	103947	0.141289555	12.70428952	10.92649499
ENSG00000253250.3	1	10217	C8orf88	protein_coding	26767	0.14123494	0.450502589	0.383154996
ENSG00000151623.15	27	352913	NR3C2	protein_coding	365936	0.14121593	7.4677897	6.522850073
ENSG00000133302.13	7	37736	SLF1	protein_coding	120767	0.14112273	12.48504691	10.67116881
ENSG00000078053.17	9	182584	AMPH	protein_coding	247716	0.14098102	10.86493399	8.77257343
ENSG00000161692.18	1	1512	DBF4B	protein_coding	43656	0.140961773	10.35132115	8.841955827
ENSG00000130270.16	1	2941	ATP8B3	protein_coding	30201	0.140940213	3.694851783	3.088302697
ENSG00000140538.17	19	287751	NTRK3	protein_coding	397040	0.140857495	9.113427791	7.437186891
ENSG00000198270.13	5	66914	TMEM116	protein_coding	81903	0.140830114	15.48841375	13.26080087
ENSG00000100628.12	1	2107	ASB2	protein_coding	42573	0.140755141	1.828290033	1.538373555
ENSG00000162782.16	7	63652	TDRD5	protein_coding	99659	0.140621981	12.10578839	10.42511583
ENSG00000119147.10	3	9475	ECRG4	protein_coding	14909	0.140494026	3.595381042	2.690821478
ENSG00000073711.11	11	137224	PPP2R3A	protein_coding	182166	0.140343558	32.0731921	27.94006409
ENSG00000117616.18	1	1516	RSRP1	protein_coding	95964	0.140227692	37.44249836	32.17142534
ENSG00000197442.11	12	127971	MAP3K5	protein_coding	236051	0.140189545	24.99024236	21.70359783
ENSG00000175294.6	1	969	CATSPER1	protein_coding	9727	0.140101864	0.577607368	0.499539765
ENSG00000161905.13	1	2258	ALOX15	protein_coding	11375	0.140040058	3.480807522	2.950161925
ENSG00000132964.13	9	138967	CDK8	protein_coding	166878	0.139996994	18.56857584	15.87213523
ENSG00000172766.19	2	20262	NAA16	protein_coding	65763	0.139774236	14.0776018	12.0390026
ENSG00000070882.13	11	110475	OSBPL3	protein_coding	185094	0.139705421	23.7154092	19.57833757
ENSG00000196814.15	6	68189	MVB12B	protein_coding	180212	0.139668182	19.38515524	16.41753786
ENSG00000031691.7	1	6705	CENPQ	protein_coding	29737	0.139508893	8.989990497	7.675918344
ENSG00000233117.4	3	36337	LINC00702	lncRNA	42771	0.13936847	2.923304332	2.509565897
ENSG00000068615.20	4	120913	REEP1	protein_coding	124090	0.139354776	22.05361005	19.54031232
ENSG00000143603.19	5	96542	KCNN3	protein_coding	172826	0.139318747	5.78680064	5.074702883
ENSG00000102452.18	13	238892	NALCN	protein_coding	362732	0.139302062	4.100283274	3.510283551
ENSG00000074621.14	1	7470	SLC24A1	protein_coding	49629	0.139271011	19.70949451	17.07205868
ENSG00000171916.17	1	6981	LGALS9C	protein_coding	18208	0.13920881	0.489016396	0.408788911
ENSG00000107614.22	4	43676	TRDMT1	protein_coding	64718	0.13905772	6.932432564	5.844762913
ENSG00000011114.15	5	68826	BTBD7	protein_coding	95542	0.139036507	46.25405663	39.99155227
ENSG00000100239.16	2	50211	PPP6R2	protein_coding	101786	0.138950234	48.17741308	41.37896199
ENSG00000196236.13	4	40514	XPNPEP3	protein_coding	75738	0.138928533	29.56362819	25.49421379
ENSG00000148737.18	8	197082	TCF7L2	protein_coding	217431	0.13884619	33.26942984	27.82213103
ENSG00000106086.21	2	66523	PLEKHA8	protein_coding	103079	0.13882929	22.78957167	19.35849669
ENSG00000079263.19	6	46696	SP140	protein_coding	110105	0.138805279	5.509368702	4.555904672
ENSG00000198780.13	4	42036	FAM169A	protein_coding	89392	0.138795363	3.589113241	3.293498487
ENSG00000111247.15	1	5767	RAD51AP1	protein_coding	21249	0.1387017	16.17927453	13.80200343
ENSG00000108641.20	1	19907	B9D1	protein_coding	43885	0.138693318	12.18033896	10.34779084
ENSG00000186522.15	4	40830	SEPTIN10	protein_coding	71344	0.138666821	55.80144683	47.86283098
ENSG00000140470.15	17	313190	ADAMTS17	protein_coding	370568	0.138654386	4.693607273	4.005059433
ENSG00000164970.15	1	52272	FAM219A	protein_coding	60386	0.138623605	29.69238198	25.51243769
ENSG00000100351.17	2	54396	GRAP2	protein_coding	72637	0.138607791	3.819023556	3.294636737
ENSG00000155307.19	8	127061	SAMSN1	protein_coding	173593	0.138532989	10.24756414	8.72386274
ENSG00000115233.12	8	70069	PSMD14	protein_coding	103292	0.138499192	87.04437057	75.12495167
ENSG00000152061.24	41	713769	RABGAP1L	protein_coding	835898	0.138465259	65.01262627	55.40479413
ENSG00000175785.13	1	15694	PRIMA1	protein_coding	70187	0.138465163	4.061882459	3.600761756
ENSG00000067365.15	1	1991	METTL22	protein_coding	27971	0.138373333	12.17768949	10.42130187
ENSG00000290801.1	2	31573	ENSG00000290801	lncRNA	37846	0.1383584	12.70284961	14.03386544
ENSG00000186472.20	26	292649	PCLO	protein_coding	408918	0.138055324	21.57445792	18.6701027
ENSG00000153832.12	1	13772	FBXO36	protein_coding	90817	0.137987346	9.306165092	8.292267436
ENSG00000058091.17	32	601695	CDK14	protein_coding	744166	0.137849472	39.30539971	33.92316623
ENSG00000152520.14	9	129159	PAN3	protein_coding	156829	0.137849029	60.52201631	51.14007373
ENSG00000230679.1	1	604	ENO1-AS1	lncRNA	1059	0.137806404	0.121825161	0.101687352
ENSG00000139132.16	9	219576	FGD4	protein_coding	246492	0.13774952	17.34331524	14.70627749
ENSG00000213047.13	14	206060	DENND1B	protein_coding	270948	0.137653316	67.74960971	55.80552245
ENSG00000143297.19	1	6718	FCRL5	protein_coding	39138	0.137570396	4.895484957	4.250530984
ENSG00000101400.6	1	4936	SNTA1	protein_coding	35806	0.137539443	21.67602238	18.93042583
ENSG00000152422.16	14	212282	XRCC4	protein_coding	276289	0.137477157	9.710883377	8.256884054
ENSG00000163121.10	2	1920	NEURL3	protein_coding	10463	0.137438394	1.814705528	1.472820488
ENSG00000101452.15	2	14484	DHX35	protein_coding	77424	0.137400457	17.37029579	14.75847019
ENSG00000147439.14	1	14176	BIN3	protein_coding	48730	0.137285193	18.40932714	15.85615626
ENSG00000089682.17	2	45545	RBM41	protein_coding	56938	0.137007929	24.56082684	21.13689404
ENSG00000125386.16	2	5404	FAM193A	protein_coding	195926	0.136999879	41.63290845	35.75436281
ENSG00000136319.12	1	3184	TTC5	protein_coding	49402	0.136977892	18.76661247	16.04413507
ENSG00000075218.19	2	10781	GTSE1	protein_coding	33940	0.136953971	16.46896178	14.07131807
ENSG00000198919.13	10	42345	DZIP3	protein_coding	105135	0.136945398	28.47064741	23.97420019
ENSG00000234076.2	1	5228	TPRG1-AS1	lncRNA	6483	0.136815934	0.703007614	0.623389292
ENSG00000101639.19	10	50773	CEP192	protein_coding	133690	0.136772526	37.50297679	31.9378845
ENSG00000139354.11	3	11425	GAS2L3	protein_coding	54605	0.13676079	11.94132846	10.23218484
ENSG00000160201.12	2	11619	U2AF1	protein_coding	14614	0.13663373	0.88879327	0.749367418
ENSG00000153064.12	38	605474	BANK1	protein_coding	663526	0.136601885	3.270358456	2.972706278
ENSG00000099256.19	2	65120	PRTFDC1	protein_coding	103992	0.136598865	8.370504257	7.258023885
ENSG00000153956.17	28	403994	CACNA2D1	protein_coding	497512	0.136441109	12.6708307	11.04184343
ENSG00000163785.14	8	68240	RYK	protein_coding	185556	0.1363875	75.16645503	64.76923909
ENSG00000154122.14	6	102160	ANKH	protein_coding	166978	0.13637689	102.7078021	89.51899529
ENSG00000134278.16	6	109834	SPIRE1	protein_coding	211595	0.13623172	32.78864144	28.3037812
ENSG00000006704.11	3	60544	GTF2IRD1	protein_coding	148815	0.136092222	44.91036431	38.53432507
ENSG00000232680.2	1	486	ENSG00000232680	lncRNA	1685	0.135977714	0.054124605	0.046136454
ENSG00000132950.19	2	20449	ZMYM5	protein_coding	40167	0.135969191	16.30218365	13.71845574
ENSG00000059588.10	3	17677	TARBP1	protein_coding	87866	0.13581382	71.5312823	60.51300475
ENSG00000236120.7	2	70432	LINC03070	lncRNA	72908	0.135464399	1.457604848	1.254249399
ENSG00000109452.13	36	687001	INPP4B	protein_coding	824272	0.135424998	77.72352112	66.60973572
ENSG00000122729.19	7	33759	ACO1	protein_coding	70166	0.135392221	50.77559054	44.18470552
ENSG00000166780.11	4	133099	BMERB1	protein_coding	190553	0.135183137	30.67982785	27.70030919
ENSG00000154310.17	14	258358	TNIK	protein_coding	401994	0.135138947	30.06292488	25.88360742
ENSG00000178878.13	5	60812	APOLD1	protein_coding	104058	0.135040868	30.96919416	27.63165195
ENSG00000241860.7	2	12549	ENSG00000241860	lncRNA	32388	0.135022651	0.193097539	0.171433445
ENSG00000137674.4	1	14296	MMP20	protein_coding	48500	0.134831792	0.992704898	0.435941168
ENSG00000105854.13	2	8217	PON2	protein_coding	30467	0.134823851	77.24404998	66.56450667
ENSG00000004864.14	8	122927	SLC25A13	protein_coding	201927	0.134791409	33.98896948	29.36729253
ENSG00000110455.14	1	926	ACCS	protein_coding	18312	0.134738625	11.02840374	9.481134188
ENSG00000196834.14	3	12573	POTEI	protein_coding	50252	0.134694871	0.79673198	0.672496805
ENSG00000172728.16	6	74755	FUT10	protein_coding	102322	0.134680409	7.572088524	6.527820178
ENSG00000170266.16	7	65397	GLB1	protein_coding	100593	0.134662322	86.54951187	75.4121358
ENSG00000198879.13	14	189910	SFMBT2	protein_coding	252864	0.134544262	24.64171497	20.87743523
ENSG00000250258.1	2	25609	ENSG00000250258	lncRNA	41842	0.134529584	0.064374757	0.027694332
ENSG00000137692.12	4	27079	DCUN1D5	protein_coding	41508	0.134516602	30.43029721	26.37182104
ENSG00000174446.13	1	3089	SNAPC5	protein_coding	7645	0.134511028	18.92830634	16.29561438
ENSG00000183696.14	1	4842	UPP1	protein_coding	20108	0.13450442	11.75717154	10.15804438
ENSG00000134138.22	4	186861	MEIS2	protein_coding	212095	0.134423219	7.822980946	6.479319568
ENSG00000166436.18	1	4736	TRIM66	protein_coding	70657	0.134344869	17.15442563	14.70896827
ENSG00000112130.17	3	16372	RNF8	protein_coding	40755	0.134328583	23.14119346	20.05760364
ENSG00000134905.17	2	9500	CARS2	protein_coding	72191	0.134309822	47.94488434	41.45193876
ENSG00000218336.9	26	460228	TENM3	protein_coding	659037	0.134300043	15.35570548	13.21962336
ENSG00000005469.12	4	16062	CROT	protein_coding	54130	0.134298043	33.58652536	28.71715524
ENSG00000116497.18	2	25768	S100PBP	protein_coding	42108	0.134210367	32.94394081	28.28593325
ENSG00000142149.9	4	65936	HUNK	protein_coding	171613	0.133969251	8.252787269	7.266830488
ENSG00000057935.14	19	201602	MTA3	protein_coding	262378	0.133952135	72.18553624	62.17583466
ENSG00000134744.14	9	57058	TUT4	protein_coding	145205	0.133884147	29.84795137	25.78496284
ENSG00000141441.16	16	181832	GAREM1	protein_coding	346005	0.133875997	15.19270922	13.18075725
ENSG00000044524.11	13	335772	EPHA3	protein_coding	374513	0.133842887	9.641543949	6.577306668
ENSG00000124882.4	1	14072	EREG	protein_coding	23604	0.133802968	2.57434773	2.207188128
ENSG00000109819.9	7	78632	PPARGC1A	protein_coding	149048	0.133776259	3.654680679	3.004938391
ENSG00000128654.14	2	57155	MTX2	protein_coding	68630	0.133754626	39.97092704	34.44657381
ENSG00000120798.17	4	17954	NR2C1	protein_coding	53399	0.133701968	17.17436506	14.76910286
ENSG00000138031.15	1	45593	ADCY3	protein_coding	101068	0.133691325	32.08966391	27.72770045
ENSG00000133794.20	6	80612	BMAL1	protein_coding	110614	0.133592865	14.79763437	12.76937434
ENSG00000060140.9	3	41934	STYK1	protein_coding	55395	0.133392382	6.735402872	5.850927705
ENSG00000070501.12	1	6572	POLB	protein_coding	33354	0.133230823	44.45722565	37.55328558
ENSG00000072134.16	5	88765	EPN2	protein_coding	121100	0.133120785	24.81506826	21.06999432
ENSG00000145687.17	20	297238	SSBP2	protein_coding	338993	0.133115994	37.08086614	31.56236648
ENSG00000051341.15	7	41212	POLQ	protein_coding	114557	0.133102833	10.90883567	9.471834491
ENSG00000154864.14	20	338979	PIEZO2	protein_coding	483086	0.133093602	29.76961347	24.51590546
ENSG00000134769.23	15	325835	DTNA	protein_coding	398553	0.133059694	27.51805587	23.4370804
ENSG00000243701.8	3	60417	DUBR	lncRNA	127720	0.132824827	10.00003005	8.546957007
ENSG00000186951.17	2	41363	PPARA	protein_coding	93234	0.132792395	18.55905999	16.29704378
ENSG00000116353.16	2	9099	MECR	protein_coding	38285	0.132779337	21.82474107	18.9181656
ENSG00000255727.2	1	2064	LINC01489	lncRNA	5212	0.132771006	0.329313213	0.264265881
ENSG00000160094.15	1	13832	ZNF362	protein_coding	44227	0.13266395	41.96268202	36.07241137
ENSG00000006128.12	1	5024	TAC1	protein_coding	8388	0.132651769	0.648690828	0.370557224
ENSG00000187741.16	3	13331	FANCA	protein_coding	90294	0.132618893	14.49314437	12.58828071
ENSG00000158125.10	1	2520	XDH	protein_coding	80421	0.132497452	10.92690131	8.710891384
ENSG00000185104.21	43	482614	FAF1	protein_coding	523239	0.132323725	66.57643518	57.14670648
ENSG00000077514.9	2	6657	POLD3	protein_coding	175266	0.132318246	34.52441167	29.68743923
ENSG00000143748.18	5	38296	NVL	protein_coding	102855	0.132297866	50.14278148	43.10265324
ENSG00000169071.15	13	328719	ROR2	protein_coding	387137	0.132270074	24.7140797	21.59672303
ENSG00000188313.13	2	12198	PLSCR1	protein_coding	29676	0.132230426	60.2106983	51.9912902
ENSG00000100784.12	10	124399	RPS6KA5	protein_coding	212780	0.132074163	19.20023396	16.74249673
ENSG00000163792.6	1	767	TCF23	protein_coding	7970	0.132019021	0.210917448	0.193680021
ENSG00000198838.14	22	297058	RYR3	protein_coding	555159	0.132014171	2.076897564	1.732522955
ENSG00000120549.19	34	792961	KIAA1217	protein_coding	853102	0.131997387	173.6588526	149.8312193
ENSG00000134070.5	5	37846	IRAK2	protein_coding	78826	0.131987443	5.962055706	5.099418787
ENSG00000187790.12	4	19264	FANCM	protein_coding	64960	0.131846068	10.44896031	9.021895
ENSG00000107105.15	5	34193	ELAVL2	protein_coding	136233	0.131823515	4.124536317	3.418708653
ENSG00000105339.11	1	3707	DENND3	protein_coding	78530	0.131739851	21.15200084	18.07998427
ENSG00000168818.10	5	100922	STX18	protein_coding	126604	0.131722416	35.12181745	30.30552778
ENSG00000155846.17	2	90012	PPARGC1B	protein_coding	124724	0.131673614	6.447887875	5.610841986
ENSG00000119778.15	9	64459	ATAD2B	protein_coding	178459	0.131609558	25.38821786	21.91592237
ENSG00000079134.13	1	19422	THOC1	protein_coding	53530	0.131556441	31.74323014	27.33195393
ENSG00000176142.13	3	18122	TMEM39A	protein_coding	39881	0.131481068	41.17520335	35.7235255
ENSG00000165238.17	4	21060	WNK2	protein_coding	136450	0.131469717	30.13868501	26.15751444
ENSG00000183644.14	1	2305	HOATZ	protein_coding	22265	0.131417238	0.222512332	0.209134281
ENSG00000154914.17	3	18939	USP43	protein_coding	84989	0.131307001	9.461395203	8.126307842
ENSG00000157303.11	1	16953	SUSD3	protein_coding	26445	0.131266173	58.00173374	49.74504518
ENSG00000117419.16	6	112195	ERI3	protein_coding	134190	0.131239871	62.1548686	54.08519196
ENSG00000170085.18	6	81798	SIMC1	protein_coding	107624	0.131193928	11.63742797	10.09535859
ENSG00000139083.11	6	202971	ETV6	protein_coding	245703	0.131094123	105.1462426	85.51861002
ENSG00000268500.7	1	13609	SIGLEC5	protein_coding	19441	0.130891096	1.590721412	1.412542801
ENSG00000152990.14	7	75807	ADGRA3	protein_coding	170995	0.130599229	39.50399769	32.21107687
ENSG00000176473.14	8	102099	WDR25	protein_coding	153885	0.130465654	11.66235632	10.09033037
ENSG00000245937.10	2	104222	SLC12A2-DT	lncRNA	144020	0.130414676	27.51440327	23.44991362
ENSG00000151240.18	13	286688	DIP2C	protein_coding	415467	0.130355369	47.10627658	40.20677162
ENSG00000227496.3	1	50213	ENSG00000227496	lncRNA	51994	0.130343367	0.820057529	0.81974367
ENSG00000182141.10	1	14506	ZNF708	protein_coding	38265	0.130300598	10.99454118	9.606432697
ENSG00000187522.16	1	1046	HSPA14	protein_coding	33435	0.130294387	24.42252553	21.35585863
ENSG00000137872.17	26	575142	SEMA6D	protein_coding	590127	0.130203321	9.732936543	7.115320458
ENSG00000115042.10	1	1137	FAHD2A	protein_coding	13908	0.130165577	14.87690764	12.9256099
ENSG00000122912.15	1	10402	SLC25A16	protein_coding	49525	0.130043519	29.04551152	24.95529807
ENSG00000233834.7	1	165	GIRGL	lncRNA	4166	0.13003765	2.268782083	1.953284241
ENSG00000066427.25	1	9911	ATXN3	protein_coding	62125	0.12989716	24.92002437	21.56820501
ENSG00000100601.10	2	3344	ALKBH1	protein_coding	35619	0.129877646	13.95598039	12.04908076
ENSG00000131773.15	10	186902	KHDRBS3	protein_coding	199266	0.129804766	16.72092447	14.23353963
ENSG00000125257.16	12	178930	ABCC4	protein_coding	281640	0.129777201	16.42553193	12.17649046
ENSG00000101574.15	1	8758	METTL4	protein_coding	33984	0.129747204	14.1293459	12.27676999
ENSG00000112425.16	3	108127	EPM2A	protein_coding	353488	0.129674089	8.29601631	7.137508567
ENSG00000164815.11	3	42778	ORC5	protein_coding	81706	0.129656981	25.61275443	22.22606127
ENSG00000163535.18	2	33434	SGO2	protein_coding	74088	0.129648939	17.44107205	15.16328276
ENSG00000125485.18	2	9912	DDX31	protein_coding	77404	0.129618958	24.08446192	20.91881835
ENSG00000112303.14	1	5623	VNN2	protein_coding	19589	0.129588532	2.336713608	1.997215471
ENSG00000169330.9	4	28422	MINAR1	protein_coding	39968	0.129555074	3.299976777	2.751589726
ENSG00000223652.2	1	1256	PRDM6-AS1	lncRNA	3051	0.129539838	0.568339115	0.502106024
ENSG00000221866.10	11	392570	PLXNA4	protein_coding	525348	0.129497533	9.87566288	8.937411672
ENSG00000135905.21	10	123768	DOCK10	protein_coding	277378	0.129364165	30.74797553	26.71558581
ENSG00000115085.15	1	10021	ZAP70	protein_coding	26286	0.129327988	5.867846655	5.020002424
ENSG00000091622.16	3	54632	PITPNM3	protein_coding	105292	0.129308868	6.943168053	6.116428449
ENSG00000112941.14	3	25447	TENT4A	protein_coding	43612	0.129265732	39.41191829	34.19018576
ENSG00000146416.19	8	271841	AIG1	protein_coding	280562	0.129237432	51.62473262	44.5545417
ENSG00000018699.13	6	83104	TTC27	protein_coding	193019	0.12921258	29.57546204	25.72094146
ENSG00000138670.19	27	584300	RASGEF1B	protein_coding	617851	0.129211922	17.05877404	14.51559354
ENSG00000166387.14	2	39981	PPFIBP2	protein_coding	143829	0.129189418	45.98328465	40.04980603
ENSG00000103091.15	1	4807	WDR59	protein_coding	128811	0.129188276	32.14096526	27.86009537
ENSG00000148399.13	1	1236	DPH7	protein_coding	24481	0.129052923	18.9797898	16.49169435
ENSG00000099991.18	3	57678	CABIN1	protein_coding	167436	0.128993921	89.01177837	77.17489935
ENSG00000087253.13	6	44435	LPCAT2	protein_coding	77594	0.128985019	24.35637502	21.21812628
ENSG00000113638.14	8	233728	TTC33	protein_coding	243630	0.128512048	15.37080601	13.41920941
ENSG00000010030.14	2	12187	ETV7	protein_coding	33709	0.1284918	8.10629059	7.111812734
ENSG00000186001.14	4	12803	LRCH3	protein_coding	97210	0.128457999	38.05058841	32.93043718
ENSG00000184588.18	26	551978	PDE4B	protein_coding	582065	0.128330409	58.72922846	50.15047174
ENSG00000100170.10	4	24340	SLC5A1	protein_coding	69768	0.12827623	14.86178471	13.88730073
ENSG00000103489.12	8	308531	XYLT1	protein_coding	369191	0.128267581	31.51466945	27.15959963
ENSG00000185305.12	18	382280	ARL15	protein_coding	426640	0.128246466	25.53383247	22.11712453
ENSG00000082068.9	24	322499	WDR70	protein_coding	374150	0.128115924	33.75124964	28.8684322
ENSG00000183111.12	1	6871	ARHGEF37	protein_coding	83021	0.127965786	36.38721705	32.10492778
ENSG00000128510.12	1	11229	CPA4	protein_coding	31046	0.127916993	7.713393404	5.57559924
ENSG00000019169.11	2	34940	MARCO	protein_coding	52466	0.127911806	11.05656608	6.686830294
ENSG00000054277.14	1	35302	OPN3	protein_coding	87274	0.127822148	6.269258798	5.413456582
ENSG00000124313.19	2	64355	IQSEC2	protein_coding	95522	0.127807165	32.56621991	28.18366015
ENSG00000146263.12	8	80398	MMS22L	protein_coding	141056	0.127702365	18.98841418	16.46603876
ENSG00000067113.17	3	92382	PLPP1	protein_coding	110115	0.127694858	23.3193455	20.57941217
ENSG00000078018.22	15	269266	MAP2	protein_coding	310100	0.127667005	20.63362037	17.20134073
ENSG00000127084.19	5	56958	FGD3	protein_coding	88713	0.127662459	67.57263552	58.97166228
ENSG00000198963.11	6	150099	RORB	protein_coding	195842	0.127605421	1.678560754	1.449206356
ENSG00000187239.19	4	83372	FNBP1	protein_coding	156002	0.127473875	65.78021205	57.19687853
ENSG00000118729.13	1	7613	CASQ2	protein_coding	68863	0.127455009	1.426814871	1.277392988
ENSG00000143409.17	1	5924	MINDY1	protein_coding	11827	0.127373877	65.34408173	56.43810912
ENSG00000169436.18	9	146487	COL22A1	protein_coding	325806	0.127331234	11.96111968	10.00073256
ENSG00000184828.10	8	367815	ZBTB7C	protein_coding	384080	0.127316347	27.9254878	25.33121561
ENSG00000136044.12	3	16422	APPL2	protein_coding	62906	0.127286796	54.16266269	47.16593946
ENSG00000112964.14	17	264853	GHR	protein_coding	298439	0.127258322	20.11600664	17.74661256
ENSG00000175893.12	7	60884	ZDHHC21	protein_coding	82361	0.127041817	32.35629087	27.76794445
ENSG00000074964.17	2	15854	ARHGEF10L	protein_coding	158176	0.127024483	52.66268555	45.59538956
ENSG00000198133.9	2	28207	TMEM229B	protein_coding	86655	0.126981076	24.10787581	20.98493511
ENSG00000146021.15	3	19147	KLHL3	protein_coding	118589	0.126974599	6.128458831	5.17219921
ENSG00000106034.18	10	178028	CPED1	protein_coding	308745	0.126785289	11.33878894	9.871573446
ENSG00000047365.13	16	93767	ARAP2	protein_coding	296293	0.126758044	19.46063415	16.89841145
ENSG00000291102.1	7	177445	GUSBP1	lncRNA	247539	0.126707056	6.799813128	5.300939861
ENSG00000087076.9	2	17524	HSD17B14	protein_coding	23492	0.126667688	8.828785115	7.422689494
ENSG00000082482.14	15	180870	KCNK2	protein_coding	231315	0.126624113	12.61084974	10.44494906
ENSG00000139737.23	2	10804	SLAIN1	protein_coding	66555	0.126580433	4.007445466	3.444930472
ENSG00000155975.10	1	20888	VPS37A	protein_coding	55496	0.126553525	34.95048811	30.36773527
ENSG00000117475.14	2	10136	BLZF1	protein_coding	28570	0.126524589	44.24165177	38.52818169
ENSG00000138709.20	5	97910	LARP1B	protein_coding	161645	0.126453569	30.89008781	26.9597812
ENSG00000221818.9	7	149446	EBF2	protein_coding	203688	0.126314319	3.536873201	3.120975287
ENSG00000170142.12	1	80145	UBE2E1	protein_coding	85685	0.126280143	30.66787133	26.71267073
ENSG00000189376.12	2	28128	C8orf76	protein_coding	21410	0.12625879	6.046494374	5.302043345
ENSG00000213889.11	1	10974	PPM1N	protein_coding	13736	0.126216577	1.390448515	1.212039448
ENSG00000178425.14	8	118747	NT5DC1	protein_coding	148646	0.126215138	48.31034515	41.70633534
ENSG00000189195.15	4	42089	BTBD8	protein_coding	104420	0.126136634	8.440302286	7.293122577
ENSG00000183049.14	16	455149	CAMK1D	protein_coding	485998	0.12609434	36.77513003	31.32829064
ENSG00000107902.14	1	115135	LHPP	protein_coding	156065	0.126002889	24.6907583	21.66381063
ENSG00000130956.14	3	25920	HABP4	protein_coding	41167	0.125984876	9.150125652	8.018014721
ENSG00000117479.15	3	15376	SLC19A2	protein_coding	22035	0.125968027	72.40548232	61.22087509
ENSG00000061987.16	4	19115	MON2	protein_coding	133659	0.125924913	62.87871416	54.36788742
ENSG00000187210.14	2	58600	GCNT1	protein_coding	231353	0.125905865	38.86676529	33.20012382
ENSG00000170745.12	6	52711	KCNS3	protein_coding	483769	0.125890252	38.32409907	32.54597036
ENSG00000196428.13	1	45767	TSC22D2	protein_coding	58124	0.125812066	42.9274042	36.89406355
ENSG00000153551.14	2	49774	CMTM7	protein_coding	91369	0.125757368	24.77148793	21.65300502
ENSG00000164330.18	23	363930	EBF1	protein_coding	403996	0.125546907	10.6559216	9.223926883
ENSG00000173418.12	1	6182	NAA20	protein_coding	16345	0.125544591	87.8996715	76.4890743
ENSG00000178764.8	7	188495	ZHX2	protein_coding	192855	0.125533708	67.01612628	58.30444733
ENSG00000180376.17	6	46946	CCDC66	protein_coding	64676	0.125357308	17.49597936	15.16584217
ENSG00000101928.13	1	7624	MOSPD1	protein_coding	27625	0.125202391	16.02670798	13.97074382
ENSG00000124788.19	17	395741	ATXN1	protein_coding	462379	0.125180869	61.27520256	53.11434991
ENSG00000185238.13	8	89710	PRMT3	protein_coding	121780	0.124967901	21.76890052	18.79834609
ENSG00000104613.12	2	11538	INTS10	protein_coding	34692	0.124955623	49.18842045	43.00743244
ENSG00000136169.17	5	19891	SETDB2	protein_coding	50729	0.12489748	18.14896861	15.7709559
ENSG00000241878.12	1	26215	PISD	protein_coding	43730	0.12477366	48.49207422	41.56570086
ENSG00000184838.15	12	221308	PRR16	protein_coding	223032	0.124735602	3.237251547	2.5378894
ENSG00000053900.11	3	10271	ANAPC4	protein_coding	41235	0.124658602	26.20560465	22.74709366
ENSG00000136536.15	7	39128	MARCHF7	protein_coding	58570	0.124597257	96.63812347	84.3568941
ENSG00000118276.12	2	16333	B4GALT6	protein_coding	63590	0.124594111	4.111379327	3.546570975
ENSG00000136770.11	19	240355	DNAJC1	protein_coding	247221	0.12453173	101.8483068	86.47444369
ENSG00000007392.17	2	7170	LUC7L	protein_coding	40494	0.12452172	43.30057639	37.92245056
ENSG00000035115.22	5	27389	SH3YL1	protein_coding	48668	0.124508143	64.99596192	57.11005343
ENSG00000196557.13	1	40936	CACNA1H	protein_coding	68665	0.124481098	46.86965043	39.28965889
ENSG00000123496.8	1	1095	IL13RA2	protein_coding	16002	0.124469668	0.721626822	0.37748446
ENSG00000135838.14	4	21670	NPL	protein_coding	41091	0.124374426	17.93650662	15.65698973
ENSG00000116711.10	11	96602	PLA2G4A	protein_coding	160032	0.124366548	7.001484302	5.686274304
ENSG00000087299.12	5	46547	L2HGDH	protein_coding	74666	0.124337991	14.97250851	12.95604179
ENSG00000137727.13	5	61993	ARHGAP20	protein_coding	136147	0.124308888	2.387367736	2.154735268
ENSG00000155256.18	1	12152	ZFYVE27	protein_coding	23786	0.124305499	31.42651508	27.44683255
ENSG00000269556.9	3	30771	TMEM185A	protein_coding	35356	0.124299029	15.75139973	13.61612359
ENSG00000152430.19	2	21478	BOLL	protein_coding	59883	0.124258666	0.050729804	0.032016069
ENSG00000133195.12	17	351335	SLC39A11	protein_coding	446763	0.124237541	110.3819268	97.39738182
ENSG00000106070.20	5	167634	GRB10	protein_coding	203399	0.124215529	59.86339377	51.71599498
ENSG00000111445.14	1	1740	RFC5	protein_coding	19542	0.124158899	21.79846994	19.15642248
ENSG00000130119.17	5	62418	GNL3L	protein_coding	91338	0.124148009	54.57140637	47.67298306
ENSG00000150637.9	1	60709	CD226	protein_coding	130645	0.124118194	3.580129966	3.144217876
ENSG00000126070.20	6	85579	AGO3	protein_coding	141782	0.124112824	29.29788601	25.65098711
ENSG00000197977.4	3	33418	ELOVL2	protein_coding	63546	0.124097102	50.70438875	44.49839715
ENSG00000127663.15	1	47026	KDM4B	protein_coding	184485	0.124073228	155.7676204	133.3508655
ENSG00000133103.17	10	109295	COG6	protein_coding	136038	0.123981865	31.99163234	27.85970105
ENSG00000011566.15	7	81667	MAP4K3	protein_coding	188035	0.123937583	48.64960428	42.246663
ENSG00000109205.17	2	1870	ODAM	protein_coding	8851	0.123848713	1.772877191	1.080475495
ENSG00000146143.19	26	293171	PRIM2	protein_coding	332045	0.123809366	19.1754961	16.4814056
ENSG00000170786.13	1	4023	SDR16C5	protein_coding	20771	0.123782371	19.0395313	17.34233773
ENSG00000133111.4	1	5470	RFXAP	protein_coding	9882	0.123730685	4.83708538	4.19858846
ENSG00000101019.22	8	87312	UQCC1	protein_coding	109465	0.123683337	46.46353522	40.27887981
ENSG00000133069.17	1	12733	TMCC2	protein_coding	57686	0.123528428	5.705628782	4.898948886
ENSG00000183960.9	15	274940	KCNH8	protein_coding	387132	0.123504081	0.605108615	0.721098836
ENSG00000164506.16	11	118591	STXBP5	protein_coding	186830	0.123494606	29.25742497	24.99184568
ENSG00000165359.16	5	40523	INTS6L	protein_coding	61851	0.123398859	9.153062202	7.867745823
ENSG00000182247.11	23	380526	UBE2E2	protein_coding	388774	0.123320472	25.52493998	21.43359237
ENSG00000172765.19	14	232431	TMCC1	protein_coding	245919	0.123318672	57.37051174	49.88441138
ENSG00000126226.22	2	5311	PCID2	protein_coding	31179	0.123293554	41.5229199	36.00529539
ENSG00000215421.10	33	445632	ZNF407	protein_coding	467801	0.123277104	20.19014236	16.91389738
ENSG00000169193.12	3	44942	CCDC126	protein_coding	47326	0.123109935	14.24236924	12.37750161
ENSG00000113532.13	3	73919	ST8SIA4	protein_coding	96349	0.123044921	16.34544699	14.20927323
ENSG00000128585.18	20	301507	MKLN1	protein_coding	386536	0.122954918	52.57258704	46.03799245
ENSG00000182606.17	11	135434	TRAK1	protein_coding	212088	0.122936668	86.85732776	75.29556125
ENSG00000153558.17	6	81389	FBXL2	protein_coding	126637	0.122911928	13.7870293	12.01556456
ENSG00000093009.11	1	10321	CDC45	protein_coding	41155	0.122910941	13.59617327	11.99392571
ENSG00000006607.14	3	49144	FARP2	protein_coding	138556	0.122759095	41.82082837	36.66896146
ENSG00000197223.12	1	15642	C1D	protein_coding	69818	0.122757042	14.54863341	12.76227626
ENSG00000101464.11	5	84874	PIGU	protein_coding	138248	0.122729988	38.28627739	33.43200872
ENSG00000183844.17	3	21479	FAM3B	protein_coding	53515	0.122706678	16.81699295	14.48150962
ENSG00000088035.18	2	28865	ALG6	protein_coding	70978	0.122690222	24.31027611	21.28065883
ENSG00000167257.11	2	33154	RNF214	protein_coding	53829	0.122671268	14.90828404	13.06430987
ENSG00000129534.14	3	13387	MIS18BP1	protein_coding	50350	0.12267111	31.13383921	27.14627662
ENSG00000069020.19	27	508934	MAST4	protein_coding	573213	0.122588312	68.11674991	57.88852145
ENSG00000167393.18	2	38488	PPP2R3B	protein_coding	53022	0.122569285	13.54601672	11.89651179
ENSG00000181381.15	5	41809	DDX60L	protein_coding	181051	0.122535075	38.75641702	33.12699093
ENSG00000107282.9	10	212413	APBA1	protein_coding	244839	0.122517078	7.628757019	6.382301183
ENSG00000185010.15	6	73559	F8	protein_coding	191152	0.122511549	19.50559295	16.70780093
ENSG00000014257.17	4	31745	ACP3	protein_coding	50933	0.122423313	2.490883043	2.147377617
ENSG00000102524.12	4	33029	TNFSF13B	protein_coding	57244	0.122416281	17.45950743	14.45450935
ENSG00000073737.17	1	14920	DHRS9	protein_coding	31378	0.122341794	3.576852011	1.71759707
ENSG00000107643.17	11	112742	MAPK8	protein_coding	132721	0.122329384	43.96849551	37.88051033
ENSG00000281852.1	1	1628	LINC00891	lncRNA	9259	0.122304114	0.066336926	0.061525787
ENSG00000197969.14	15	81663	VPS13A	protein_coding	244092	0.122303948	42.43519122	37.04088259
ENSG00000133619.18	2	4479	KRBA1	protein_coding	19794	0.122300202	13.11601201	11.51194313
ENSG00000158636.17	4	51680	EMSY	protein_coding	108108	0.122167393	36.76725485	31.20864137
ENSG00000214944.10	7	178353	ARHGEF28	protein_coding	315835	0.121814931	21.4584827	18.64952908
ENSG00000109920.13	1	10605	FNBP4	protein_coding	50949	0.121751077	67.00740856	58.44203139
ENSG00000183840.8	19	227202	GPR39	protein_coding	229777	0.121744314	3.37733559	3.382298333
ENSG00000180488.17	4	55969	MIGA1	protein_coding	99916	0.121693508	37.26904171	32.99625611
ENSG00000158966.16	12	150160	CACHD1	protein_coding	222929	0.121582812	14.28995798	12.48477451
ENSG00000204946.10	1	11176	ZNF783	protein_coding	35131	0.121522839	19.79841112	17.29276322
ENSG00000162694.14	3	16653	EXTL2	protein_coding	22807	0.121496525	15.96161622	13.89840903
ENSG00000227260.2	1	5745	LINC01985	lncRNA	8360	0.121451787	0.019367415	0.018897059
ENSG00000122574.12	5	54191	WIPF3	protein_coding	110575	0.121447465	7.2551136	6.378773711
ENSG00000274349.5	1	2681	ZNF658	protein_coding	75715	0.12142237	2.763824677	2.435101735
ENSG00000164659.15	12	146055	ELAPOR2	protein_coding	182748	0.121358012	25.19741301	21.92339422
ENSG00000112837.17	7	55498	TBX18	protein_coding	77247	0.1213413	6.549686317	5.653551958
ENSG00000164597.15	23	282372	COG5	protein_coding	362889	0.121340445	51.6517022	44.9993659
ENSG00000148842.18	3	129605	CNNM2	protein_coding	171928	0.121320063	13.28650002	11.46340929
ENSG00000083307.12	4	61977	GRHL2	protein_coding	177287	0.121287087	116.2196485	101.3258921
ENSG00000121570.13	1	3470	DPPA4	protein_coding	11402	0.121248793	0.100377242	0.085981175
ENSG00000110435.13	6	60570	PDHX	protein_coding	104762	0.121230634	47.55386407	41.16770931
ENSG00000130224.15	8	77899	LRCH2	protein_coding	123480	0.121205163	2.061311973	1.834790463
ENSG00000109016.18	4	45030	DHRS7B	protein_coding	69901	0.121162578	28.80207467	24.21271607
ENSG00000070785.17	5	105121	EIF2B3	protein_coding	136200	0.121110413	31.25021889	27.47897646
ENSG00000162552.15	1	12994	WNT4	protein_coding	26656	0.121006509	11.99444598	10.36960253
ENSG00000196639.7	3	121603	HRH1	protein_coding	126464	0.120986871	8.613076283	7.622287062
ENSG00000112787.14	1	17294	FBRSL1	protein_coding	95637	0.120901531	53.75056887	47.14172709
ENSG00000244754.9	7	96229	N4BP2L2	protein_coding	106468	0.120868095	76.45721816	66.644257
ENSG00000153531.15	1	8634	ADPRHL1	protein_coding	53877	0.120864068	8.061716169	7.124876101
ENSG00000151067.23	26	559887	CACNA1C	protein_coding	727178	0.120861746	13.73850627	11.21143126
ENSG00000198440.9	1	2936	ZNF583	protein_coding	38069	0.12085582	5.167346201	4.523642714
ENSG00000184384.15	20	348033	MAML2	protein_coding	366597	0.120762921	28.40693783	23.46957354
ENSG00000073282.14	13	252671	TP63	protein_coding	265887	0.120752681	13.46884538	12.73775891
ENSG00000068305.19	10	122874	MEF2A	protein_coding	151071	0.120685283	61.46149564	52.98231032
ENSG00000161677.12	1	3713	JOSD2	protein_coding	5222	0.120634444	15.87733727	14.1241529
ENSG00000168014.18	8	63484	C2CD3	protein_coding	158492	0.120630036	48.34127518	41.57101227
ENSG00000184232.9	1	14234	OAF	protein_coding	19302	0.120584934	29.53525984	25.95211341
ENSG00000106701.13	6	55829	FSD1L	protein_coding	104637	0.120523682	9.140968167	7.911855816
ENSG00000069869.17	9	135858	NEDD4	protein_coding	166738	0.120408288	25.67281307	22.76318807
ENSG00000148356.15	1	2715	LRSAM1	protein_coding	52010	0.120393694	35.66386536	31.29793319
ENSG00000102547.19	6	92899	CAB39L	protein_coding	135414	0.120354329	36.82336795	33.17800545
ENSG00000099917.17	2	15757	MED15	protein_coding	91719	0.120340755	86.67209389	75.96773033
ENSG00000184349.14	18	282424	EFNA5	protein_coding	294043	0.120326669	28.69752037	23.13703922
ENSG00000104324.16	23	496328	CPQ	protein_coding	504412	0.120269924	51.43770099	43.75126802
ENSG00000164329.15	6	43225	TENT2	protein_coding	76126	0.120249894	53.48447702	46.34480618
ENSG00000154556.20	8	297653	SORBS2	protein_coding	371208	0.120180084	62.49793617	53.99355487
ENSG00000198933.11	1	8696	TBKBP1	protein_coding	17891	0.120132908	11.11003993	9.639333107
ENSG00000174227.16	1	3072	PIGG	protein_coding	40990	0.120122329	46.83503185	41.01179952
ENSG00000170271.11	1	23681	FAXDC2	protein_coding	40760	0.120093701	25.81102256	22.84659991
ENSG00000291064.1	2	39154	RPL23AP7	lncRNA	44361	0.120047534	4.035093104	3.533063749
ENSG00000187288.12	1	11137	CIDEC	protein_coding	13544	0.1199674	5.127750488	5.015206409
ENSG00000203930.13	2	49036	LINC00632	lncRNA	83653	0.119942722	3.051840254	2.475559838
ENSG00000150787.8	2	6556	PTS	protein_coding	43588	0.11988837	18.72137902	16.42915361
ENSG00000183323.13	2	16846	CCDC125	protein_coding	52634	0.119855093	39.08825642	34.20509098
ENSG00000060762.20	1	15914	MPC1	protein_coding	18094	0.119835411	26.72857429	23.52673399
ENSG00000170935.8	1	18978	NCBP2L	protein_coding	20930	0.119673947	0.488731078	0.451033687
ENSG00000179454.14	2	26388	KLHL28	protein_coding	117998	0.119652748	21.0297634	18.40688654
ENSG00000124406.17	12	91084	ATP8A1	protein_coding	248748	0.119642714	17.38341851	15.15011909
ENSG00000151883.19	8	134375	PARP8	protein_coding	180620	0.119450655	21.86401052	18.52750019
ENSG00000132359.17	4	171684	RAP1GAP2	protein_coding	282036	0.119444484	25.06069303	22.37320457
ENSG00000180537.13	3	52336	RNF182	protein_coding	55864	0.119411697	2.33740145	1.706475268
ENSG00000120162.10	10	198119	MOB3B	protein_coding	204605	0.119331113	13.78965107	12.12529785
ENSG00000073849.16	3	96317	ST6GAL1	protein_coding	148228	0.119317534	96.13147417	85.60369702
ENSG00000255571.10	1	15306	MIR9-3HG	lncRNA	63404	0.119295128	7.326254333	6.276938374
ENSG00000168143.9	3	67753	FAM83B	protein_coding	98328	0.119160269	9.649248475	8.599756366
ENSG00000120332.17	1	455	TNN	protein_coding	80242	0.119155108	9.832871136	8.795020719
ENSG00000204947.9	3	20343	ZNF425	protein_coding	23540	0.119137446	5.264948678	4.676239701
ENSG00000109265.15	6	248595	CRACD	protein_coding	281511	0.118921825	11.78375451	10.4798053
ENSG00000099139.14	24	320612	PCSK5	protein_coding	472331	0.118909695	9.287510673	8.30128227
ENSG00000142583.18	3	26638	SLC2A5	protein_coding	53372	0.118809606	6.201131663	5.62329367
ENSG00000188641.14	36	706270	DPYD	protein_coding	917257	0.118692058	24.85633021	23.07941618
ENSG00000123352.18	7	119903	SPATS2	protein_coding	160841	0.118636249	44.25062298	38.87744363
ENSG00000176809.11	4	23403	LRRC37A3	protein_coding	65350	0.118608722	8.200339976	7.280154746
ENSG00000156469.9	4	15215	MTERF3	protein_coding	22212	0.118575176	31.37395132	27.53819203
ENSG00000154822.18	8	198942	PLCL2	protein_coding	287953	0.11856347	9.21328326	7.791291244
ENSG00000159433.12	6	89800	STARD9	protein_coding	145392	0.118465265	7.718443002	6.896404847
ENSG00000204219.11	1	8522	TCEA3	protein_coding	43839	0.118429288	73.86214476	65.11230569
ENSG00000172456.18	12	375329	FGGY	protein_coding	514009	0.118422662	10.34091394	8.933215885
ENSG00000113240.14	2	4111	CLK4	protein_coding	27951	0.118245057	20.09191761	17.62139594
ENSG00000118961.15	8	121214	LDAH	protein_coding	139116	0.118242654	17.69227749	15.56327465
ENSG00000171988.20	15	245232	JMJD1C	protein_coding	354629	0.118180087	78.34054888	68.0683469
ENSG00000139044.12	3	76294	B4GALNT3	protein_coding	103570	0.118159242	32.91610762	29.02597996
ENSG00000174136.13	2	16275	RGMB	protein_coding	29993	0.118060068	11.7949877	10.23716446
ENSG00000143033.18	3	35156	MTF2	protein_coding	59844	0.118000902	29.53958752	25.28537519
ENSG00000075568.17	14	150022	TMEM131	protein_coding	239615	0.117988014	94.48425922	83.39562481
ENSG00000196263.8	1	4670	ZNF471	protein_coding	22371	0.117985311	7.626288446	6.643194761
ENSG00000032389.13	3	103575	EIPR1	protein_coding	188905	0.117914321	28.21537392	24.74096529
ENSG00000168447.11	2	46154	SCNN1B	protein_coding	103063	0.117876589	20.73528211	19.03253334
ENSG00000122965.11	3	6217	RBM19	protein_coding	149587	0.117864861	31.53703965	27.73807406
ENSG00000187676.8	5	55021	B3GLCT	protein_coding	132301	0.117835401	14.39659647	12.64022741
ENSG00000134030.14	4	135756	CTIF	protein_coding	324186	0.117717596	44.89111833	39.42934585
ENSG00000109738.11	4	92285	GLRB	protein_coding	95965	0.117539339	12.79500431	10.94195572
ENSG00000165914.15	5	90030	TTC7B	protein_coding	291915	0.117472332	15.16711821	13.39212086
ENSG00000130758.8	1	748	MAP3K10	protein_coding	24149	0.11744027	12.97276159	11.40454104
ENSG00000150048.10	1	23152	CLEC1A	protein_coding	42073	0.117248293	2.494900879	2.170595987
ENSG00000180098.9	1	3762	TRNAU1AP	protein_coding	25460	0.117104857	17.80588963	15.73902096
ENSG00000152284.5	11	167949	TCF7L1	protein_coding	176995	0.116921047	37.11780323	32.057526
ENSG00000172197.11	11	85122	MBOAT1	protein_coding	112785	0.116894507	64.16645628	55.49103133
ENSG00000166788.10	1	6378	SAAL1	protein_coding	36152	0.11684627	14.15025828	12.45073805
ENSG00000158467.17	10	164245	AHCYL2	protein_coding	205181	0.116796964	36.03816321	31.65797433
ENSG00000275835.5	2	3449	TUBGCP5	protein_coding	56380	0.116788105	20.59649903	18.06779597
ENSG00000196862.10	2	14886	RGPD4	protein_coding	65652	0.11673719	1.146044601	1.033790366
ENSG00000228748.2	1	8283	ENSG00000228748	lncRNA	10310	0.116724418	0.789610175	0.588463552
ENSG00000134152.11	2	46260	KATNBL1	protein_coding	69422	0.116716963	21.14168832	18.58837751
ENSG00000144560.16	4	137761	VGLL4	protein_coding	215281	0.116678065	57.69671774	51.17144157
ENSG00000168491.10	2	20478	CCDC110	protein_coding	26570	0.116653356	3.28394999	2.879348874
ENSG00000148702.15	2	18793	HABP2	protein_coding	38765	0.11663622	0.72397896	0.726579699
ENSG00000162337.12	4	50746	LRP5	protein_coding	136684	0.116628468	96.74120702	82.4560516
ENSG00000188185.13	2	33359	LINC00265	lncRNA	59662	0.116458525	5.338091682	4.69295706
ENSG00000117650.13	1	8393	NEK2	protein_coding	16973	0.116380872	33.44940922	29.1773005
ENSG00000088826.18	1	26052	SMOX	protein_coding	66767	0.116356396	13.31175754	11.56696025
ENSG00000149346.15	9	155347	SLX4IP	protein_coding	201524	0.116340301	22.38884972	19.46456346
ENSG00000159871.15	2	20705	LYPD5	protein_coding	41332	0.116324228	6.557561746	5.262232535
ENSG00000168939.13	9	160943	SPRY3	protein_coding	169887	0.116276533	3.193244661	2.767370982
ENSG00000102908.23	8	66942	NFAT5	protein_coding	139572	0.116270156	43.08016271	38.74198698
ENSG00000019991.18	2	19285	HGF	protein_coding	71428	0.116221565	5.554025301	4.890165905
ENSG00000148634.16	9	63158	HERC4	protein_coding	153402	0.116182883	52.89523005	45.77419552
ENSG00000072609.18	1	5160	CHFR	protein_coding	134117	0.116150074	29.19690033	25.85166652
ENSG00000125772.14	4	11993	GPCPD1	protein_coding	66567	0.11610665	43.25590572	37.21349492
ENSG00000126970.17	1	112640	ZC4H2	protein_coding	118911	0.116101622	7.388713817	6.336026848
ENSG00000137709.10	2	23925	POU2F3	protein_coding	83305	0.116075366	7.686620955	6.704144208
ENSG00000182771.19	21	660515	GRID1	protein_coding	767243	0.116060874	2.615021796	2.302506574
ENSG00000120659.16	2	14902	TNFSF11	protein_coding	45277	0.116030423	2.27497821	1.395691033
ENSG00000088451.11	1	1461	TGDS	protein_coding	22188	0.115705302	11.77506334	10.35110733
ENSG00000077044.11	4	46698	DGKD	protein_coding	117610	0.115687957	51.77929234	45.41807245
ENSG00000196199.14	1	1130	MPHOSPH8	protein_coding	39782	0.115664637	60.87700045	53.20263918
ENSG00000101842.14	3	12858	VSIG1	protein_coding	34214	0.115649819	1.253174212	0.890057999
ENSG00000135917.16	2	13286	SLC19A3	protein_coding	34265	0.115642945	3.573714593	3.408152698
ENSG00000106415.13	6	61958	GLCCI1	protein_coding	125476	0.115614291	25.95002002	22.56700828
ENSG00000157637.13	1	10523	SLC38A10	protein_coding	50736	0.115579388	126.4303067	112.1737353
ENSG00000112394.18	5	87559	SLC16A10	protein_coding	143691	0.115516206	2.278118874	2.122850031
ENSG00000143952.20	12	88746	VPS54	protein_coding	127282	0.115456049	46.90932018	41.34388609
ENSG00000118777.12	5	97015	ABCG2	protein_coding	141478	0.115299836	3.850311069	3.318405731
ENSG00000138162.19	3	144363	TACC2	protein_coding	265382	0.115274331	70.47462891	60.4919991
ENSG00000127507.18	3	11214	ADGRE2	protein_coding	46168	0.11505386	5.92176463	5.208394875
ENSG00000121270.16	2	3442	ABCC11	protein_coding	81795	0.114960377	57.01560469	55.29965643
ENSG00000135049.16	11	117847	AGTPBP1	protein_coding	195490	0.114919966	19.92755567	17.43490174
ENSG00000183354.12	3	38779	KIAA2026	protein_coding	126886	0.11479246	41.32248743	36.4193411
ENSG00000119703.15	1	6135	ZC2HC1C	protein_coding	55393	0.114685014	3.596986117	3.149655342
ENSG00000102359.9	2	4083	SRPX2	protein_coding	31593	0.114604625	21.59834246	19.28531599
ENSG00000111846.20	8	117165	GCNT2	protein_coding	137145	0.114557239	28.1881202	24.49959461
ENSG00000164116.17	4	44161	GUCY1A1	protein_coding	70333	0.114533605	47.02269791	39.08178786
ENSG00000126785.13	1	64062	RHOJ	protein_coding	89394	0.11452291	12.77566117	11.15181449
ENSG00000183763.9	1	8155	TRAIP	protein_coding	27973	0.114522278	7.454003732	6.578530383
ENSG00000110660.15	7	91286	SLC35F2	protein_coding	137302	0.114513929	23.26255518	20.67158853
ENSG00000152495.11	8	248180	CAMK4	protein_coding	271233	0.114488401	4.960539842	4.250813994
ENSG00000151470.13	1	3795	C4orf33	protein_coding	23323	0.114471194	11.44335548	10.13181685
ENSG00000157450.16	6	73312	RNF111	protein_coding	232244	0.114391298	36.72454865	32.40904335
ENSG00000141664.10	1	5742	ZCCHC2	protein_coding	64684	0.114278439	36.75333739	32.2208239
ENSG00000127152.18	2	94965	BCL11B	protein_coding	102910	0.114259423	7.700030082	6.862356109
ENSG00000091972.18	2	23460	CD200	protein_coding	30465	0.114199817	12.97719106	11.33978609
ENSG00000136643.12	15	175756	RPS6KC1	protein_coding	223541	0.114179716	43.44113178	38.18431606
ENSG00000287550.1	2	6701	ENSG00000287550	lncRNA	36395	0.11417427	3.958298433	3.661203623
ENSG00000101098.13	2	38761	RIMS4	protein_coding	58738	0.114094224	38.27943328	33.89171838
ENSG00000126858.19	4	23628	RHOT1	protein_coding	110920	0.113826119	49.34474482	43.52127671
ENSG00000153975.10	4	20940	ZUP1	protein_coding	33176	0.113816978	11.50321919	10.07642595
ENSG00000221955.11	6	71170	SLC12A8	protein_coding	130228	0.113792295	25.75077113	22.65371062
ENSG00000152527.14	6	59741	PLEKHH2	protein_coding	130727	0.113716143	7.660609884	6.87528314
ENSG00000102385.13	1	15713	DRP2	protein_coding	44733	0.113689936	1.317628791	1.168908211
ENSG00000145979.18	4	15921	TBC1D7	protein_coding	62041	0.113671033	21.25708959	18.85761897
ENSG00000153015.17	17	313011	CWC27	protein_coding	336044	0.113630197	30.87086526	27.21705521
ENSG00000197563.11	10	76268	PIGN	protein_coding	281863	0.113571115	49.02112257	43.13150085
ENSG00000136147.18	3	13552	PHF11	protein_coding	33371	0.113547908	35.6538189	31.40169969
ENSG00000163539.18	12	99288	CLASP2	protein_coding	222111	0.113542991	59.3224832	52.17822887
ENSG00000135346.9	2	6805	CGA	protein_coding	9608	0.113513981	20.71405438	9.598275045
ENSG00000170917.14	1	14889	NUDT6	protein_coding	34271	0.113503706	2.29770767	2.01249534
ENSG00000286480.1	3	88988	ENSG00000286480	lncRNA	90158	0.113458654	0.113304053	0.078924876
ENSG00000147231.14	6	29356	RADX	protein_coding	67509	0.113438883	1.923475141	1.680413164
ENSG00000177054.14	3	32929	ZDHHC13	protein_coding	59323	0.11334361	31.70608142	27.95153247
ENSG00000168916.16	7	99407	ZNF608	protein_coding	111894	0.113036301	14.88192094	12.97851474
ENSG00000198521.12	4	33791	ZNF43	protein_coding	47179	0.113027015	37.83048192	33.55186338
ENSG00000184613.11	17	380287	NELL2	protein_coding	413573	0.11295464	46.5661483	42.39017733
ENSG00000198795.11	14	283028	ZNF521	protein_coding	290266	0.112949297	28.91899905	25.02180712
ENSG00000168477.21	2	4880	TNXB	protein_coding	74181	0.112948804	12.80697157	11.91186033
ENSG00000163898.10	3	4691	LIPH	protein_coding	46326	0.112945871	17.72732486	16.16607921
ENSG00000236778.8	5	99432	INTS6-AS1	lncRNA	102314	0.112920793	1.612140996	1.414635929
ENSG00000120656.14	4	49828	TAF12	protein_coding	60462	0.112869654	26.55676042	23.57935997
ENSG00000158321.19	43	1162474	AUTS2	protein_coding	1195210	0.112801018	106.9455461	91.66778719
ENSG00000059378.13	1	5546	PARP12	protein_coding	39202	0.112484124	57.51734834	50.43048544
ENSG00000136944.19	2	75266	LMX1B	protein_coding	87104	0.112476635	73.66926108	64.37234479
ENSG00000250240.6	3	12167	ENSG00000250240	lncRNA	31046	0.112459953	0.245017173	0.205739086
ENSG00000075826.17	1	703	SEC31B	protein_coding	33218	0.112446371	4.948228625	4.38585259
ENSG00000104313.20	18	299215	EYA1	protein_coding	394592	0.1124038	1.528181676	2.052300646
ENSG00000079156.17	14	142993	OSBPL6	protein_coding	208412	0.112401442	12.88742441	11.38444907
ENSG00000010810.18	8	172608	FYN	protein_coding	213120	0.112400712	33.11814297	28.44036626
ENSG00000125814.17	1	8628	NAPB	protein_coding	47000	0.11235301	17.31120983	14.86956891
ENSG00000071242.12	18	435047	RPS6KA2	protein_coding	497087	0.112332063	39.41230067	34.76933206
ENSG00000286293.1	1	1605	ENSG00000286293	lncRNA	5744	0.112277381	0.096124425	0.058996335
ENSG00000103460.17	4	79139	TOX3	protein_coding	111385	0.11222783	31.27622782	28.29166441
ENSG00000104691.16	1	19136	UBXN8	protein_coding	37875	0.112199062	10.44951791	9.364463328
ENSG00000197381.18	6	89170	ADARB1	protein_coding	152707	0.112184027	30.26142502	26.41132961
ENSG00000137941.17	4	13185	TTLL7	protein_coding	134126	0.112182196	10.00785747	8.934432834
ENSG00000126216.15	7	58843	TUBGCP3	protein_coding	103194	0.112144327	33.82664371	29.90245466
ENSG00000149294.18	14	247080	NCAM1	protein_coding	317161	0.112091636	4.556422858	3.77561961
ENSG00000095794.21	4	84305	CREM	protein_coding	86167	0.112074056	20.98607304	18.4983243
ENSG00000151332.20	1	1777	MBIP	protein_coding	22073	0.111964048	15.07203813	13.26327174
ENSG00000174799.12	5	12969	CEP135	protein_coding	84490	0.111959171	14.40192439	12.75178096
ENSG00000104447.13	18	247429	TRPS1	protein_coding	401177	0.111952941	599.1715071	523.4197635
ENSG00000122033.15	1	5371	MTIF3	protein_coding	14948	0.111905096	32.31659999	28.55997869
ENSG00000114166.8	5	62064	KAT2B	protein_coding	113958	0.111845293	17.52140902	15.56648515
ENSG00000136492.10	11	147915	BRIP1	protein_coding	184420	0.111817962	15.2367911	13.28515178
ENSG00000203797.12	3	14991	DDO	protein_coding	23804	0.111701707	3.750608882	3.286297625
ENSG00000174718.12	3	16857	RESF1	protein_coding	33737	0.111697554	71.13581452	62.10451076
ENSG00000075651.17	11	133158	PLD1	protein_coding	210546	0.111675774	19.04292478	15.63290025
ENSG00000164180.14	6	49044	TMEM161B	protein_coding	79843	0.111648113	17.40528622	15.3869164
ENSG00000131089.17	6	118811	ARHGEF9	protein_coding	174307	0.11150372	33.74099663	29.54949808
ENSG00000083896.13	3	20748	YTHDC1	protein_coding	39703	0.111495395	100.0964491	88.32412395
ENSG00000162437.15	6	59810	RAVER2	protein_coding	88157	0.111489964	23.25495668	20.69701575
ENSG00000148690.12	2	3604	FRA10AC1	protein_coding	34709	0.111471149	22.73946898	19.99495
ENSG00000064270.13	6	43179	ATP2C2	protein_coding	95660	0.11146621	17.49879644	16.20787428
ENSG00000129472.15	2	6114	RAB2B	protein_coding	17940	0.111358199	25.80152412	22.75633076
ENSG00000004534.15	3	107909	RBM6	protein_coding	160038	0.111347549	71.92711902	63.45540062
ENSG00000160219.12	2	34624	GAB3	protein_coding	76334	0.11121095	4.490899098	3.958152206
ENSG00000108379.11	1	57538	WNT3	protein_coding	70648	0.111205112	7.973243708	6.995797435
ENSG00000008277.15	12	194212	ADAM22	protein_coding	268746	0.111185312	9.28941227	8.201264616
ENSG00000135541.22	6	117149	AHI1	protein_coding	215027	0.111032111	27.05220043	23.2979043
ENSG00000145723.17	2	27717	GIN1	protein_coding	34138	0.110993732	7.621466794	6.734036767
ENSG00000113749.8	1	24553	HRH2	protein_coding	52726	0.11099237	5.136882774	4.459751931
ENSG00000140718.22	20	378153	FTO	protein_coding	456820	0.11086069	72.31716534	63.36462694
ENSG00000159082.18	4	31370	SYNJ1	protein_coding	99281	0.110854793	18.64221745	16.45754736
ENSG00000198089.16	2	19740	SFI1	protein_coding	129900	0.110782643	28.6327765	25.41571315
ENSG00000187764.12	5	105101	SEMA4D	protein_coding	137343	0.11072736	41.72551649	36.96438395
ENSG00000140459.18	2	19261	CYP11A1	protein_coding	29887	0.110680806	0.902901716	0.80655839
ENSG00000112782.19	5	157497	CLIC5	protein_coding	199521	0.110591587	5.544099355	5.036638162
ENSG00000261804.3	1	5569	ENSG00000261804	lncRNA	11663	0.110582078	1.030703173	0.974754245
ENSG00000069974.17	5	72942	RAB27A	protein_coding	116147	0.110498054	30.10395694	26.91189964
ENSG00000138669.10	5	70146	PRKG2	protein_coding	127852	0.110488877	2.022851309	1.815741127
ENSG00000198185.12	1	7341	ZNF334	protein_coding	13929	0.110480991	5.782303014	4.776767459
ENSG00000117020.19	27	330481	AKT3	protein_coding	362846	0.110462481	42.14057575	36.75285676
ENSG00000115464.15	16	119129	USP34	protein_coding	283624	0.110424026	99.35508912	89.8347638
ENSG00000122557.11	5	52492	HERPUD2	protein_coding	64800	0.110361794	35.82771266	31.74948274
ENSG00000104133.16	5	29958	SPG11	protein_coding	108870	0.110262129	93.90031263	84.50170137
ENSG00000107882.12	3	83141	SUFU	protein_coding	129563	0.110238252	34.52557746	30.76123379
ENSG00000179152.20	5	53609	TCAIM	protein_coding	71332	0.110228326	24.28000396	21.56169989
ENSG00000077943.8	8	57411	ITGA8	protein_coding	205968	0.110121456	6.443793588	5.783514876
ENSG00000078699.22	6	128829	CBFA2T2	protein_coding	159961	0.110074377	48.96612086	43.12693488
ENSG00000188559.16	14	91503	RALGAPA2	protein_coding	323114	0.110008037	55.94880968	49.68817773
ENSG00000145990.11	8	120975	GFOD1	protein_coding	129832	0.109961698	17.20663461	15.00711822
ENSG00000081026.19	19	225346	MAGI3	protein_coding	295408	0.109952411	58.43123723	51.65522427
ENSG00000153317.15	16	202698	ASAP1	protein_coding	391570	0.109917369	73.29565077	64.33697356
ENSG00000138399.18	2	7215	FASTKD1	protein_coding	45367	0.109775248	19.15273833	16.98293545
ENSG00000152229.18	2	38042	PSTPIP2	protein_coding	88736	0.109739372	23.25076971	20.76574202
ENSG00000089199.10	1	4643	CHGB	protein_coding	13843	0.109714492	37.27101492	6.354640572
ENSG00000101680.16	7	74381	LAMA1	protein_coding	176055	0.109704959	6.548993247	5.508108071
ENSG00000157554.20	8	228812	ERG	protein_coding	281753	0.109695332	14.41993269	12.79399302
ENSG00000175984.16	1	6520	DENND2C	protein_coding	87574	0.109638063	2.667842162	2.274844534
ENSG00000116017.11	1	27349	ARID3A	protein_coding	50158	0.109560218	12.78569221	11.34589293
ENSG00000128294.16	4	51951	TPST2	protein_coding	74721	0.109533016	36.73247829	32.84997714
ENSG00000162852.14	4	64800	CNST	protein_coding	102151	0.109518894	49.081507	43.62445623
ENSG00000091129.22	14	247223	NRCAM	protein_coding	309094	0.109387186	17.54295243	15.32414466
ENSG00000136237.20	9	64798	RAPGEF5	protein_coding	238918	0.109372457	36.49555754	31.22021008
ENSG00000141338.15	7	35142	ABCA8	protein_coding	88103	0.109352817	5.796663541	5.512742738
ENSG00000143093.15	1	6250	STRIP1	protein_coding	43064	0.109342763	35.50786193	31.39424088
ENSG00000143507.18	3	32467	DUSP10	protein_coding	40665	0.109118668	28.26899118	24.73312679
ENSG00000115998.8	1	10060	C2orf42	protein_coding	98730	0.109107965	11.89736758	10.58388126
ENSG00000159216.19	16	249686	RUNX1	protein_coding	1216866	0.109106769	211.7780322	185.250354
ENSG00000080546.14	5	95359	SESN1	protein_coding	110537	0.109025078	27.92298062	24.45600685
ENSG00000162086.16	1	6109	ZNF75A	protein_coding	13446	0.108972531	30.97279873	27.45356858
ENSG00000198818.10	1	1149	SFT2D1	protein_coding	22848	0.108914638	41.28461159	36.66506395
ENSG00000171100.16	5	100290	MTM1	protein_coding	104726	0.108758883	20.21440507	17.91884286
ENSG00000165626.19	2	31279	BEND7	protein_coding	90530	0.108753796	12.79027167	11.02018267
ENSG00000165995.24	12	394908	CACNB2	protein_coding	403133	0.108717009	2.322789769	2.322059577
ENSG00000105738.11	11	214243	SIPA1L3	protein_coding	301161	0.108654605	105.8874829	92.44005346
ENSG00000104369.5	5	82079	JPH1	protein_coding	86840	0.108620742	12.8576327	10.46010034
ENSG00000018625.15	1	705	ATP1A2	protein_coding	27832	0.10861191	4.506257137	4.121012779
ENSG00000228801.8	3	46465	PCMTD1-DT	lncRNA	50606	0.108569756	13.33848158	11.73564205
ENSG00000175662.18	2	73502	TOM1L2	protein_coding	128911	0.108422323	71.74124695	63.14312127
ENSG00000066185.13	1	2284	ZMYND12	protein_coding	25924	0.108364591	3.803661897	3.424952449
ENSG00000042088.14	4	27534	TDP1	protein_coding	89825	0.108257635	26.93768589	23.91866541
ENSG00000150756.14	2	19331	ATPSCKMT	protein_coding	24390	0.108213158	17.49253664	15.51433677
ENSG00000140463.14	2	4663	BBS4	protein_coding	52296	0.108167477	24.40162447	21.69135884
ENSG00000153046.18	13	224691	CDYL	protein_coding	249392	0.108163523	40.14247733	35.57768887
ENSG00000134245.18	2	47282	WNT2B	protein_coding	63624	0.108132875	2.849251447	2.68842923
ENSG00000133106.15	4	53908	EPSTI1	protein_coding	105883	0.108087568	25.37812697	22.51793687
ENSG00000235437.10	13	320878	LINC01278	lncRNA	338102	0.108033432	36.5217824	32.47932147
ENSG00000114423.23	16	139703	CBLB	protein_coding	214091	0.107951922	36.38562178	31.93593787
ENSG00000050628.21	6	193641	PTGER3	protein_coding	195463	0.107848966	40.66341085	36.20442885
ENSG00000215912.13	2	147742	TTC34	protein_coding	164707	0.107842844	1.063154625	0.960256314
ENSG00000112033.14	1	76795	PPARD	protein_coding	85633	0.107832396	54.36605191	48.27065559
ENSG00000120925.16	5	27618	RNF170	protein_coding	47653	0.107831684	30.31894286	26.72285873
ENSG00000050030.16	9	179185	NEXMIF	protein_coding	192616	0.107744004	4.72805417	4.392108087
ENSG00000006740.18	8	130450	ARHGAP44	protein_coding	202145	0.107742726	8.707432151	7.755532021
ENSG00000148688.14	2	8873	RPP30	protein_coding	36601	0.107709927	24.31697322	21.71487432
ENSG00000116678.20	3	38283	LEPR	protein_coding	220907	0.107588892	10.7129158	9.743647759
ENSG00000125703.15	3	41937	ATG4C	protein_coding	81384	0.107578936	13.77609027	12.18850759
ENSG00000118197.14	3	26406	DDX59	protein_coding	46011	0.107548287	29.98409126	26.54507557
ENSG00000101935.13	9	223085	AMMECR1	protein_coding	246132	0.107521942	26.55704494	23.97492011
ENSG00000151490.15	11	194225	PTPRO	protein_coding	279918	0.10751277	5.113371898	4.551643361
ENSG00000152413.15	12	136572	HOMER1	protein_coding	141498	0.107277117	11.7145323	10.27010196
ENSG00000077157.23	7	181676	PPP1R12B	protein_coding	244007	0.107240584	47.32673666	42.41682064
ENSG00000156273.16	2	34972	BACH1	protein_coding	436680	0.10722974	43.86895259	38.72280741
ENSG00000051180.17	2	19104	RAD51	protein_coding	37566	0.106989095	12.08080196	11.07253917
ENSG00000122121.12	2	2056	XPNPEP2	protein_coding	30587	0.106966214	0.960917999	0.873083474
ENSG00000137601.18	13	175173	NEK1	protein_coding	242928	0.106940273	22.08263015	19.72538829
ENSG00000134716.11	2	10761	CYP2J2	protein_coding	33465	0.10679167	14.18447571	12.51326676
ENSG00000165449.12	7	69686	SLC16A9	protein_coding	85238	0.106724601	4.451368037	3.995634176
ENSG00000114541.15	13	141017	FRMD4B	protein_coding	373801	0.106564953	24.97979633	22.35628076
ENSG00000213420.8	1	806	GPC2	protein_coding	7775	0.106489154	3.010272002	2.652523425
ENSG00000131373.15	1	27847	HACL1	protein_coding	41153	0.106405242	17.78373481	15.88384094
ENSG00000007952.18	1	19234	NOX1	protein_coding	31035	0.10636786	0.928853219	0.836116831
ENSG00000061455.11	2	59424	PRDM6	protein_coding	105025	0.10634652	4.605202634	3.542531342
ENSG00000138756.19	10	104245	BMP2K	protein_coding	140023	0.10633211	14.78514154	13.08767208
ENSG00000131080.15	2	23170	EDA2R	protein_coding	43661	0.106272074	4.244650047	3.702999558
ENSG00000106571.15	11	174084	GLI3	protein_coding	303151	0.106133049	72.42945087	63.04558112
ENSG00000124523.17	1	8939	SIRT5	protein_coding	40931	0.105909488	22.00116359	19.4915295
ENSG00000154265.16	4	5146	ABCA5	protein_coding	82933	0.105868712	19.03619539	16.87433363
ENSG00000117360.13	4	6052	PRPF3	protein_coding	31754	0.105809566	74.28785864	66.3102843
ENSG00000196396.10	2	54378	PTPN1	protein_coding	74920	0.105792916	133.410717	112.59863
ENSG00000173950.16	7	200162	XXYLT1	protein_coding	202875	0.105790524	23.26762751	20.85235237
ENSG00000104626.15	3	15839	ERI1	protein_coding	114599	0.105752188	21.44816821	18.66189835
ENSG00000036549.13	11	105369	ZZZ3	protein_coding	121003	0.105746392	57.75136405	50.63453811
ENSG00000151422.14	21	337181	FER	protein_coding	449000	0.105712037	19.92345465	17.7219966
ENSG00000239445.6	1	13904	ST3GAL6-AS1	lncRNA	26521	0.105693163	0.846241282	0.765402815
ENSG00000176225.15	15	83329	RTTN	protein_coding	202695	0.105649376	14.96433944	13.1024304
ENSG00000177917.12	4	41931	ARL6IP6	protein_coding	44749	0.105576837	19.929467	17.72419438
ENSG00000225791.7	2	60541	TRAM2-AS1	lncRNA	66271	0.10551243	9.179658772	8.200244199
ENSG00000168958.21	5	23511	MFF	protein_coding	32682	0.105498725	58.26683643	51.8105506
ENSG00000188191.16	1	11577	PRKAR1B	protein_coding	178453	0.105157036	19.52781282	17.72288938
ENSG00000206190.13	5	126301	ATP10A	protein_coding	187911	0.105055556	21.37745141	19.09316493
ENSG00000158555.15	1	34889	GDPD5	protein_coding	91301	0.104817793	20.22262442	17.93870555
ENSG00000060069.18	1	1789	CTDP1	protein_coding	74700	0.104801933	27.7522659	24.8930683
ENSG00000136141.15	9	114697	LRCH1	protein_coding	199872	0.104778924	27.52881097	24.42191781
ENSG00000187742.15	3	8093	SECISBP2	protein_coding	41163	0.104770847	63.09038346	56.23899
ENSG00000047457.14	3	13994	CP	protein_coding	59419	0.104754454	94.7423225	83.20573686
ENSG00000125430.9	1	42955	HS3ST3B1	protein_coding	48323	0.104641873	5.522406479	4.811952894
ENSG00000183317.17	1	17485	EPHA10	protein_coding	51253	0.104582653	8.487916465	7.710313246
ENSG00000015153.15	3	76389	YAF2	protein_coding	81245	0.104554369	16.3879235	14.47306169
ENSG00000115271.11	5	37211	GCA	protein_coding	52755	0.10453952	23.1119585	20.46660135
ENSG00000004766.17	5	33286	VPS50	protein_coding	128783	0.10445894	35.68332509	30.86023106
ENSG00000101868.13	24	255848	POLA1	protein_coding	303113	0.104431142	34.70747258	30.99401208
ENSG00000165138.18	2	11765	ANKS6	protein_coding	65636	0.104370801	12.31690599	10.98984582
ENSG00000065491.8	3	35753	TBC1D22B	protein_coding	75198	0.104254822	22.81475562	20.44616594
ENSG00000134240.12	1	4114	HMGCS2	protein_coding	20903	0.104216178	53.49099039	39.91915637
ENSG00000248019.3	3	10133	FAM13A-AS1	lncRNA	20805	0.104177229	1.844576244	1.608195665
ENSG00000163328.14	2	12244	GPR155	protein_coding	55523	0.10407849	9.870946842	8.785716078
ENSG00000144036.16	31	620515	EXOC6B	protein_coding	650057	0.104020608	38.54144164	33.80717507
ENSG00000097046.13	1	6022	CDC7	protein_coding	24913	0.103988019	15.51313868	13.87608393
ENSG00000163071.11	1	4622	SPATA18	protein_coding	45995	0.103986714	12.5892644	10.98944254
ENSG00000081377.17	4	72451	CDC14B	protein_coding	129602	0.103933096	11.98081391	10.73215147
ENSG00000108599.15	3	23476	AKAP10	protein_coding	74041	0.103916329	32.14496572	28.40584746
ENSG00000185697.17	3	13617	MYBL1	protein_coding	52072	0.103853378	26.11654288	22.91819842
ENSG00000164953.17	2	33005	TMEM67	protein_coding	64390	0.103842235	16.45052321	14.64080955
ENSG00000101336.18	1	2084	HCK	protein_coding	49659	0.103840016	21.03328924	18.79217015
ENSG00000115267.10	1	5208	IFIH1	protein_coding	51610	0.103790366	63.95673754	57.19272352
ENSG00000177200.18	8	171117	CHD9	protein_coding	274159	0.103749426	54.69240786	48.94071069
ENSG00000133121.21	13	205630	STARD13	protein_coding	247493	0.103638243	29.17634123	25.67073458
ENSG00000047579.20	3	36952	DTNBP1	protein_coding	140251	0.103607902	22.4730387	20.08169699
ENSG00000196542.9	1	13446	SPTSSB	protein_coding	28082	0.103553875	29.93092377	26.01910223
ENSG00000095637.23	16	174276	SORBS1	protein_coding	249643	0.10343645	51.91805351	46.55593257
ENSG00000143674.11	6	34236	MAP3K21	protein_coding	57424	0.10342528	11.75589368	10.55492316
ENSG00000137975.8	2	7071	CLCA2	protein_coding	32382	0.103335412	25.04486678	24.84189989
ENSG00000131323.17	4	119097	TRAF3	protein_coding	134051	0.103212058	34.02347449	30.2872449
ENSG00000198542.15	16	231842	ITGBL1	protein_coding	268263	0.103193283	22.76203182	20.48831456
ENSG00000163249.13	3	9480	CCNYL1	protein_coding	50299	0.103163415	18.1318066	16.22940499
ENSG00000083123.15	14	229012	BCKDHB	protein_coding	239623	0.102859457	23.23918978	20.57229335
ENSG00000121989.15	9	69898	ACVR2A	protein_coding	86309	0.102833658	14.6350684	13.07133339
ENSG00000077420.16	5	78615	APBB1IP	protein_coding	129462	0.102771969	16.86935933	15.18693088
ENSG00000136114.17	1	18442	THSD1	protein_coding	39206	0.102770714	4.959418973	4.463168351
ENSG00000112079.9	4	26057	STK38	protein_coding	53587	0.102759225	74.19438675	66.53413349
ENSG00000181982.20	7	168124	CCDC149	protein_coding	176690	0.102731352	33.97694261	30.31565483
ENSG00000267107.9	2	44096	PCAT19	lncRNA	51735	0.102628228	6.324622112	5.575962392
ENSG00000290805.1	2	54177	ENSG00000290805	lncRNA	71639	0.102612717	0.204578721	0.060812735
ENSG00000143850.16	3	95672	PLEKHA6	protein_coding	158812	0.102565648	106.3947224	94.27475619
ENSG00000276234.5	1	3309	TADA2A	protein_coding	72839	0.102556697	18.32371413	16.30402662
ENSG00000095002.15	8	95959	MSH2	protein_coding	260079	0.102508495	59.05398697	52.97999216
ENSG00000165868.16	2	157623	HSPA12A	protein_coding	179059	0.102201311	25.92963177	23.33846855
ENSG00000101413.12	3	9532	RPRD1B	protein_coding	94055	0.102178045	54.58073067	47.32653741
ENSG00000146267.12	1	6073	FAXC	protein_coding	78894	0.102164354	11.84441007	10.51520018
ENSG00000102606.20	10	119823	ARHGEF7	protein_coding	191178	0.102155547	63.88793644	56.49425798
ENSG00000101846.9	13	289171	STS	protein_coding	657121	0.102092817	28.55476542	25.24351719
ENSG00000178385.15	5	100820	PLEKHM3	protein_coding	204239	0.102007939	13.30247152	12.04563487
ENSG00000197024.9	1	2066	ZNF398	protein_coding	56626	0.102006679	29.23851164	26.25034285
ENSG00000106443.17	13	164675	PHF14	protein_coding	196287	0.101990599	66.911038	59.67838105
ENSG00000159267.17	11	190680	HLCS	protein_coding	241610	0.101967243	52.75739265	47.12968362
ENSG00000114480.13	14	215804	GBE1	protein_coding	271942	0.101886799	33.53313258	30.03532395
ENSG00000151689.13	1	16077	INPP1	protein_coding	28095	0.101809985	10.52161935	9.31126566
ENSG00000204344.16	2	6145	STK19	protein_coding	11730	0.101669997	13.46530714	12.05409483
ENSG00000129521.15	2	20499	EGLN3	protein_coding	538547	0.101633712	48.89722611	42.97256114
ENSG00000153246.13	7	49326	PLA2R1	protein_coding	130609	0.101580773	20.93870038	18.85174333
ENSG00000137760.15	3	50111	ALKBH8	protein_coding	63015	0.101473638	12.18592453	10.5783105
ENSG00000182366.11	1	449	FAM87A	lncRNA	8148	0.101448862	0.088170361	0.072959581
ENSG00000129204.17	2	1628	USP6	protein_coding	59002	0.101409529	1.071253118	0.961236782
ENSG00000171444.19	15	367266	MCC	protein_coding	466717	0.10138491	36.46243247	32.70860466
ENSG00000140254.13	1	6808	DUOXA1	protein_coding	12572	0.101304561	1.96729925	1.924073504
ENSG00000184497.13	4	32928	TMEM255B	protein_coding	57769	0.101291236	4.91659242	4.456016012
ENSG00000099365.11	2	6550	STX1B	protein_coding	21382	0.101214234	2.140565122	1.929024143
ENSG00000235257.11	5	162435	ITGA9-AS1	lncRNA	168147	0.101202949	2.949117698	2.532698542
ENSG00000143228.13	2	11735	NUF2	protein_coding	89188	0.101069164	22.31997826	19.91977258
ENSG00000257599.5	5	97032	OVCH1-AS1	lncRNA	98199	0.101030235	1.617687385	1.430683796
ENSG00000141384.13	13	98215	TAF4B	protein_coding	165240	0.101012071	11.22966651	9.927821718
ENSG00000089177.20	12	194561	KIF16B	protein_coding	301344	0.101001287	72.88273545	64.64157154
ENSG00000051009.11	1	2543	FHIP1B	protein_coding	23366	0.100958933	34.85403918	31.14423494
ENSG00000168404.13	1	16937	MLKL	protein_coding	29105	0.100950121	11.92262017	10.68746225
ENSG00000104723.21	16	188351	TUSC3	protein_coding	349434	0.100849401	51.86921577	45.875113
ENSG00000050426.16	1	7978	LETMD1	protein_coding	12462	0.100848709	44.22587217	39.75358431
ENSG00000141564.16	15	301142	RPTOR	protein_coding	421552	0.10081292	46.93908584	42.10565438
ENSG00000173890.17	1	40730	GPR160	protein_coding	47397	0.100627552	52.66991782	47.77853186
ENSG00000154359.13	1	2403	LONRF1	protein_coding	34167	0.100558076	20.63331655	18.38310507
ENSG00000183943.6	3	57506	PRKX	protein_coding	109309	0.100548651	37.16375427	33.53027509
ENSG00000126773.13	6	67651	PCNX4	protein_coding	77222	0.100534478	57.97613668	51.86487231
ENSG00000228863.8	1	7443	ENSG00000228863	lncRNA	28983	0.100521338	0.104906659	0.072460167
ENSG00000130177.16	2	12204	CDC16	protein_coding	37836	0.100508629	69.13554218	61.46959745
ENSG00000071243.16	1	9117	ING3	protein_coding	26453	0.100488906	11.11199424	9.860729873
ENSG00000214113.11	7	151156	LYRM4	protein_coding	157321	0.100487266	23.55071368	20.91249169
ENSG00000006634.8	1	6753	DBF4	protein_coding	33337	0.100357419	18.68235151	16.84050592
ENSG00000125149.12	1	5764	PHAF1	protein_coding	38603	0.100338837	27.79644214	25.02000114
ENSG00000171791.14	7	189322	BCL2	protein_coding	196782	0.100319801	107.34159	96.31293637
ENSG00000066827.16	11	176639	ZFAT	protein_coding	235261	0.100112454	16.28109183	14.21074616
ENSG00000135597.19	6	57650	REPS1	protein_coding	84768	0.100076261	52.20754438	46.58240341
ENSG00000188385.13	2	80668	JAKMIP3	protein_coding	148522	0.100027629	2.298539006	2.343444085
ENSG00000128829.12	3	5015	EIF2AK4	protein_coding	101476	0.099931406	83.1425501	74.79662385
ENSG00000120159.13	1	49765	CAAP1	protein_coding	52118	0.099853853	19.92666576	17.72224251
ENSG00000155158.20	6	109013	TTC39B	protein_coding	143738	0.099825116	26.54460364	22.98784544
ENSG00000269113.4	12	208455	TRABD2B	protein_coding	236857	0.099801951	3.716647344	3.680002407
ENSG00000139626.16	1	6007	ITGB7	protein_coding	15959	0.099750515	3.382885322	3.098249638
ENSG00000085511.20	11	67951	MAP3K4	protein_coding	125658	0.099728682	35.92011018	32.02103977
ENSG00000183098.12	61	1134305	GPC6	protein_coding	1181213	0.099680596	18.54096448	17.03093609
ENSG00000011258.16	2	21836	MBTD1	protein_coding	82738	0.099629778	36.96104503	32.65197952
ENSG00000118985.16	2	28945	ELL2	protein_coding	76753	0.099539487	61.16179909	54.53385931
ENSG00000151552.13	1	14482	QDPR	protein_coding	51945	0.0995352	73.41987596	63.59100563
ENSG00000196911.12	1	7981	KPNA5	protein_coding	60680	0.099506397	10.76690119	9.59876501
ENSG00000163531.17	3	115443	NFASC	protein_coding	194171	0.099460995	33.75764089	30.62918498
ENSG00000079101.18	1	20858	CLUL1	protein_coding	53346	0.099460917	2.580456883	2.712130659
ENSG00000116127.20	11	172362	ALMS1	protein_coding	239408	0.099454605	49.62932616	44.77126493
ENSG00000150540.14	4	39249	HNMT	protein_coding	52344	0.099440125	42.28569182	37.88237115
ENSG00000101670.12	1	3426	LIPG	protein_coding	38486	0.099415859	5.14570526	4.063421727
ENSG00000101104.13	1	6203	PABPC1L	protein_coding	48975	0.099408838	21.12459409	18.94855559
ENSG00000134698.11	1	5814	AGO4	protein_coding	49874	0.099406539	31.36312588	28.26568518
ENSG00000118454.13	3	29386	ANKRD13C	protein_coding	95735	0.099314724	31.0854067	27.89576733
ENSG00000081479.15	8	15591	LRP2	protein_coding	235425	0.099244694	92.74047856	82.52928606
ENSG00000117643.15	2	72250	MAN1C1	protein_coding	169415	0.099222116	21.13502268	19.01313062
ENSG00000086991.13	5	157726	NOX4	protein_coding	173834	0.09919561	11.575898	10.16853884
ENSG00000165322.18	6	81253	ARHGAP12	protein_coding	123478	0.099138186	56.54281719	50.13925927
ENSG00000198648.12	13	225168	STK39	protein_coding	293575	0.099083061	53.7758481	47.90384893
ENSG00000107829.15	3	61019	FBXW4	protein_coding	84631	0.099015102	63.25334196	56.92828044
ENSG00000074935.14	3	5558	TUBE1	protein_coding	16866	0.098948888	11.36926683	10.1062759
ENSG00000038382.23	18	204512	TRIO	protein_coding	388786	0.098935072	128.1030175	113.1594359
ENSG00000162772.18	3	53522	ATF3	protein_coding	55443	0.098921318	38.2744396	33.43698175
ENSG00000162714.13	1	1350	ZNF496	protein_coding	34455	0.098884679	51.46532949	46.07019364
ENSG00000138604.10	8	106529	GLCE	protein_coding	111633	0.09884883	61.33895023	54.26378959
ENSG00000099282.10	2	32000	TSPAN15	protein_coding	56201	0.098827402	122.2612215	106.5348381
ENSG00000144837.9	1	10783	PLA1A	protein_coding	31936	0.098809799	3.892467916	3.221850022
ENSG00000173930.9	4	13312	SLCO4C1	protein_coding	62298	0.098709471	1.25247768	0.99898876
ENSG00000148735.16	1	12039	PLEKHS1	protein_coding	32167	0.098659671	44.3389087	39.55804273
ENSG00000023697.13	7	118003	DERA	protein_coding	126079	0.098593657	28.81584953	25.7469579
ENSG00000076555.16	1	5008	ACACB	protein_coding	151639	0.098586245	25.74549398	23.5291864
ENSG00000084710.14	3	19065	EFR3B	protein_coding	117059	0.098575972	11.80684057	10.76627637
ENSG00000203710.12	4	33041	CR1	protein_coding	145618	0.098572016	1.805055541	1.7164033
ENSG00000105497.8	1	7665	ZNF175	protein_coding	21227	0.098474228	10.10616592	8.932387324
ENSG00000197020.12	1	20626	ZNF100	protein_coding	44808	0.098472349	14.36596767	12.84085567
ENSG00000167685.15	1	11285	ZNF444	protein_coding	28294	0.098438007	38.50217825	34.58257669
ENSG00000185946.16	2	2470	RNPC3	protein_coding	29548	0.09843686	10.32414806	9.205841303
ENSG00000160469.17	1	443	BRSK1	protein_coding	30490	0.098378893	6.676247776	6.078000875
ENSG00000108924.14	5	47140	HLF	protein_coding	60227	0.098372534	7.025367183	6.374254981
ENSG00000144891.19	4	42861	AGTR1	protein_coding	45224	0.098257106	29.8821858	25.76804875
ENSG00000150054.19	13	191466	MPP7	protein_coding	283493	0.098213644	33.94211977	31.25509534
ENSG00000095383.20	2	12666	TBC1D2	protein_coding	56638	0.098213588	25.50158212	22.92265531
ENSG00000147133.17	3	36927	TAF1	protein_coding	166152	0.098171121	63.04442512	57.01096234
ENSG00000119787.14	5	59170	ATL2	protein_coding	83331	0.098130912	77.62620671	69.06071358
ENSG00000287985.1	1	5150	ENSG00000287985	lncRNA	6343	0.098058007	0.772823114	0.682753995
ENSG00000109743.11	1	3395	BST1	protein_coding	35248	0.098011881	4.982520235	4.494198518
ENSG00000011677.13	15	263507	GABRA3	protein_coding	285081	0.097905933	0.546840237	1.141939426
ENSG00000120899.18	6	101681	PTK2B	protein_coding	147909	0.097744933	35.66809322	31.88939348
ENSG00000132801.7	1	18733	ZSWIM3	protein_coding	21508	0.097734336	6.457999231	5.72631716
ENSG00000116205.14	1	14231	TCEANC2	protein_coding	58935	0.097723706	15.8144774	14.20280786
ENSG00000118965.16	4	11531	WDR35	protein_coding	79842	0.097658054	30.64735674	27.63146378
ENSG00000078081.8	5	23281	LAMP3	protein_coding	41624	0.097653056	16.84597057	15.25573716
ENSG00000144824.21	6	56599	PHLDB2	protein_coding	244020	0.097616857	32.61916309	29.18718171
ENSG00000152705.8	2	37624	CATSPER3	protein_coding	43789	0.097574759	0.577445111	0.520428035
ENSG00000171840.13	5	97149	NINJ2	protein_coding	99293	0.09756476	6.570584063	5.943194686
ENSG00000118762.8	2	12335	PKD2	protein_coding	70142	0.09748458	27.69309446	25.01239059
ENSG00000164830.19	22	448927	OXR1	protein_coding	482550	0.097465921	71.15030428	63.35624965
ENSG00000170153.11	21	287684	RNF150	protein_coding	353070	0.097440759	14.1545923	12.82564369
ENSG00000151092.18	8	39191	NGLY1	protein_coding	71095	0.097437629	35.44153273	31.88909234
ENSG00000111224.14	5	56130	PARP11	protein_coding	82401	0.097417112	15.92601155	14.29156883
ENSG00000135643.5	1	33138	KCNMB4	protein_coding	68002	0.097388089	5.389810762	4.607743674
ENSG00000079102.17	1	5704	RUNX1T1	protein_coding	148314	0.097372438	5.655572869	5.062072667
ENSG00000132405.19	4	69951	TBC1D14	protein_coding	123876	0.097295008	27.55022405	25.41649497
ENSG00000144736.14	3	65487	SHQ1	protein_coding	112637	0.097248433	26.48438585	23.87623661
ENSG00000134058.12	2	26717	CDK7	protein_coding	42635	0.097242602	31.04413171	27.96494513
ENSG00000119042.18	6	183196	SATB2	protein_coding	201761	0.097153939	7.520080875	6.584518896
ENSG00000137996.13	2	3303	RTCA	protein_coding	26553	0.097125426	37.79632244	34.11507839
ENSG00000006695.12	10	119410	COX10	protein_coding	162246	0.097006899	17.02608674	15.31449265
ENSG00000196730.13	5	151310	DAPK1	protein_coding	211406	0.096973394	31.57133266	27.93427207
ENSG00000094755.17	1	2746	GABRP	protein_coding	50697	0.096891471	178.7988324	163.7627736
ENSG00000155729.13	1	1897	KCTD18	protein_coding	30826	0.096854902	21.6301194	19.48904643
ENSG00000128203.7	1	7957	ASPHD2	protein_coding	15755	0.09684829	1.892499493	1.809712675
ENSG00000115183.15	8	116614	TANC1	protein_coding	264019	0.096804986	53.31060796	47.95430574
ENSG00000164430.17	1	11397	CGAS	protein_coding	38782	0.096799291	10.83993755	9.660780824
ENSG00000144426.19	10	76886	NBEAL1	protein_coding	211770	0.096794759	30.3473235	27.5372413
ENSG00000111605.18	2	18371	CPSF6	protein_coding	34789	0.096756104	102.8673563	91.58865974
ENSG00000182162.11	1	70338	P2RY8	protein_coding	74604	0.09674323	7.514425346	6.681114665
ENSG00000156931.16	11	96581	VPS8	protein_coding	240471	0.096730638	48.24547283	43.36722577
ENSG00000169288.18	5	66825	MRPL1	protein_coding	89955	0.096710386	20.42617679	18.33244948
ENSG00000142082.15	1	3400	SIRT3	protein_coding	21901	0.09667961	26.51165001	23.77128236
ENSG00000165209.19	12	93627	STRBP	protein_coding	159086	0.096677006	76.61472245	68.90113172
ENSG00000153574.9	1	11904	RPIA	protein_coding	59256	0.096610672	26.01241897	23.54072587
ENSG00000156374.16	1	7292	PCGF6	protein_coding	48348	0.096566742	8.996941942	8.137648857
ENSG00000134283.18	15	196369	PPHLN1	protein_coding	221268	0.096538622	51.88106324	46.588503
ENSG00000161048.12	1	20486	NAPEPLD	protein_coding	49784	0.096510974	22.93144613	20.69899403
ENSG00000104953.20	2	932	TLE6	protein_coding	17641	0.096479335	4.896706405	4.457188087
ENSG00000154175.19	11	126479	ABI3BP	protein_coding	244359	0.096433858	23.05945012	20.6395066
ENSG00000048991.18	8	125899	R3HDM1	protein_coding	193815	0.096376727	46.65423937	42.13267701
ENSG00000171303.8	2	34508	KCNK3	protein_coding	40698	0.096324155	8.71007881	7.709051219
ENSG00000153107.13	5	4558	ANAPC1	protein_coding	273051	0.096252175	25.969535	23.52167034
ENSG00000169129.16	1	63708	AFAP1L2	protein_coding	109932	0.096205346	27.34706424	24.78345063
ENSG00000197299.13	1	3832	BLM	protein_coding	98820	0.096188118	11.0923135	10.01115056
ENSG00000170264.13	3	20249	FAM161A	protein_coding	29295	0.096038748	5.271469555	4.707688363
ENSG00000072133.12	9	75771	RPS6KA6	protein_coding	148010	0.096020752	10.2374516	9.336000239
ENSG00000144034.16	1	2713	TPRKB	protein_coding	8296	0.095981305	23.29536025	20.91496034
ENSG00000075303.13	1	15455	SLC25A40	protein_coding	42792	0.0959775	23.3789446	21.01377901
ENSG00000138642.16	1	6280	HERC6	protein_coding	64358	0.095909732	39.18898113	35.34603596
ENSG00000141968.8	1	47690	VAV1	protein_coding	84658	0.095806761	12.52299924	11.33563377
ENSG00000186638.17	1	17734	KIF24	protein_coding	76888	0.095775169	11.620458	10.44477719
ENSG00000163528.13	2	3231	CHCHD4	protein_coding	12793	0.09571812	16.57822054	14.92880689
ENSG00000103034.15	2	31071	NDRG4	protein_coding	50782	0.095697932	9.745675684	8.428881567
ENSG00000148225.17	1	3776	WDR31	protein_coding	27076	0.095686043	11.99952693	10.87982954
ENSG00000158402.21	1	27102	CDC25C	protein_coding	53086	0.095621495	7.308765258	6.653542684
ENSG00000180773.15	4	16476	SLC36A4	protein_coding	53817	0.095537497	13.31520191	11.89560355
ENSG00000198074.10	1	1097	AKR1B10	protein_coding	13845	0.095531945	4.973652185	4.018999666
ENSG00000048740.19	28	501859	CELF2	protein_coding	538278	0.095516228	31.80460781	28.76717368
ENSG00000166435.17	6	75018	XRRA1	protein_coding	141461	0.095453654	13.33669901	12.29771471
ENSG00000144199.12	1	1136	FAHD2B	protein_coding	11299	0.095448202	13.0455724	11.77708641
ENSG00000165487.14	3	43759	MICU2	protein_coding	111490	0.095351429	48.82059544	44.04292472
ENSG00000169347.17	1	3375	GP2	protein_coding	18234	0.095324761	28.35961339	24.28415024
ENSG00000130699.20	2	52181	TAF4	protein_coding	112412	0.095318885	32.77809187	29.21327506
ENSG00000132952.12	4	21941	USPL1	protein_coding	43077	0.095312699	25.16265204	22.43590409
ENSG00000120278.17	6	142620	PLEKHG1	protein_coding	243782	0.095308146	25.72029663	22.91400861
ENSG00000168040.5	1	2387	FADD	protein_coding	4094	0.09527388	6.54582317	5.884789128
ENSG00000118922.19	28	404703	KLF12	protein_coding	448315	0.095242252	22.39955264	19.81326327
ENSG00000113649.14	6	31773	TCERG1	protein_coding	64650	0.095204554	59.00182253	53.13058515
ENSG00000127423.11	3	21725	AUNIP	protein_coding	27545	0.095177815	5.315735482	4.900892811
ENSG00000272602.6	1	32239	ZNF595	protein_coding	34922	0.095167787	10.78151435	9.720415317
ENSG00000143028.9	1	8447	SYPL2	protein_coding	15588	0.095120052	0.859957822	0.737025872
ENSG00000011454.18	10	64930	RABGAP1	protein_coding	164033	0.095071161	85.73252096	77.33896914
ENSG00000151617.17	1	54500	EDNRA	protein_coding	64037	0.094997252	33.04734345	29.85937125
ENSG00000133083.15	18	258733	DCLK1	protein_coding	362730	0.09495767	44.5479362	38.8454394
ENSG00000158825.6	1	15644	CDA	protein_coding	29817	0.094952975	1.660867717	1.492958742
ENSG00000165816.13	2	13870	VWA2	protein_coding	55235	0.094951217	36.58863691	34.07391191
ENSG00000133135.14	3	90408	RNF128	protein_coding	103222	0.094932906	7.648381554	6.566857604
ENSG00000078098.15	5	29433	FAP	protein_coding	74467	0.094919368	43.43853295	39.410884
ENSG00000109686.20	12	155453	SH3D19	protein_coding	222854	0.094900933	57.95435774	52.98058598
ENSG00000128915.12	2	13045	ICE2	protein_coding	59551	0.094894912	50.15628017	43.59043078
ENSG00000154188.10	18	212133	ANGPT1	protein_coding	248573	0.094890845	4.981064942	4.394574966
ENSG00000103671.10	4	19715	TRIP4	protein_coding	67555	0.094842483	31.3171805	28.21866208
ENSG00000089057.15	5	61301	SLC23A2	protein_coding	157937	0.094775477	35.24952163	31.18968
ENSG00000119411.11	1	1232	BSPRY	protein_coding	21692	0.094682837	56.78049106	51.26327473
ENSG00000066336.12	1	22762	SPI1	protein_coding	23687	0.094676059	23.34719851	21.18079257
ENSG00000070159.14	4	54658	PTPN3	protein_coding	122847	0.094633418	42.22759295	37.88256172
ENSG00000072422.17	5	98621	RHOBTB1	protein_coding	132002	0.094565029	27.10095921	24.12254805
ENSG00000100578.18	6	45406	KIAA0586	protein_coding	123912	0.094509203	24.98576081	22.51816268
ENSG00000165304.8	2	49011	MELK	protein_coding	104821	0.094502871	26.83560595	24.47983937
ENSG00000185920.19	2	8174	PTCH1	protein_coding	74077	0.094475709	9.017274848	8.102718541
ENSG00000143669.16	11	69990	LYST	protein_coding	222683	0.094469052	53.72418033	48.38666447
ENSG00000148339.13	1	32515	SLC25A25	protein_coding	41044	0.094445452	25.26574456	22.97955918
ENSG00000100354.21	8	176276	TNRC6B	protein_coding	290991	0.094402995	44.01337281	39.69685866
ENSG00000171729.14	1	62110	TMEM51	protein_coding	67946	0.094398156	17.77263877	15.99035289
ENSG00000185924.7	1	87044	RTN4RL1	protein_coding	90657	0.094349893	27.59538751	25.57924531
ENSG00000135365.17	10	127167	PHF21A	protein_coding	192135	0.094317723	48.29031342	43.3740404
ENSG00000023287.13	6	50505	RB1CC1	protein_coding	123385	0.094275972	107.4724248	96.99878392
ENSG00000116106.12	7	114610	EPHA4	protein_coding	156175	0.094255476	12.50777542	10.66682914
ENSG00000137944.18	4	29585	KYAT3	protein_coding	57180	0.094207991	29.53291322	26.72335487
ENSG00000123179.14	4	30045	EBPL	protein_coding	30812	0.094144669	29.32782674	26.60404561
ENSG00000198771.11	2	53470	RCSD1	protein_coding	78603	0.094133251	23.53238522	20.29263279
ENSG00000156232.7	1	3415	WHAMM	protein_coding	26480	0.094126853	17.28089284	15.5675933
ENSG00000205643.11	1	1886	CDPF1	protein_coding	6300	0.094123393	7.797294464	7.053252432
ENSG00000100077.16	5	44046	GRK3	protein_coding	164619	0.094009959	32.14315251	29.15049557
ENSG00000123485.12	2	11237	HJURP	protein_coding	21150	0.093921667	19.37146766	17.58538314
ENSG00000086015.23	10	193383	MAST2	protein_coding	249135	0.093903709	88.98698832	80.37890882
ENSG00000121440.15	9	223181	PDZRN3	protein_coding	242510	0.09383004	29.01632408	25.61318538
ENSG00000184831.14	2	32455	APOO	protein_coding	74585	0.093767422	19.58365081	17.16318221
ENSG00000107186.17	6	39371	MPDZ	protein_coding	173986	0.093762647	40.29088301	35.58770255
ENSG00000163817.17	1	14075	SLC6A20	protein_coding	41125	0.093756669	1.378304212	1.179259598
ENSG00000102384.14	1	5924	CENPI	protein_coding	67938	0.093714221	11.60733068	10.55502243
ENSG00000138190.17	10	139282	EXOC6	protein_coding	232662	0.093540719	35.15667072	31.96756041
ENSG00000139946.11	16	166951	PELI2	protein_coding	183710	0.093495906	7.933589347	7.046694516
ENSG00000165675.19	15	228850	ENOX2	protein_coding	280909	0.093493341	19.17806035	17.2112798
ENSG00000075391.18	21	334646	RASAL2	protein_coding	390043	0.093440262	48.11528357	42.54715223
ENSG00000234699.1	1	9193	ENSG00000234699	lncRNA	9849	0.09343202	0.141825548	0.130405264
ENSG00000067208.17	9	173671	EVI5	protein_coding	283708	0.093354845	20.04156661	18.09331482
ENSG00000088808.18	5	68541	PPP1R13B	protein_coding	114380	0.093350669	38.78035473	34.91677096
ENSG00000148600.15	1	5730	CDHR1	protein_coding	25084	0.093316143	1.297093076	0.785063606
ENSG00000172493.23	11	176135	AFF1	protein_coding	206037	0.09330111	96.17109228	87.6429117
ENSG00000135040.16	11	60922	NAA35	protein_coding	84316	0.093297482	38.78824411	35.10669767
ENSG00000143493.13	6	39094	INTS7	protein_coding	95158	0.093241009	55.11853497	49.92318672
ENSG00000163673.8	2	40645	DCLK3	protein_coding	52132	0.093159799	0.787885898	0.707461517
ENSG00000156127.8	1	21735	BATF	protein_coding	24538	0.09314039	12.92317077	11.85921071
ENSG00000103227.19	4	77715	LMF1	protein_coding	127684	0.093112493	19.11167235	18.89374474
ENSG00000109684.16	7	121911	CLNK	protein_coding	198373	0.093081305	0.499598939	0.491431774
ENSG00000125247.16	1	5970	TMTC4	protein_coding	71468	0.093023816	33.58455699	30.50345773
ENSG00000104365.16	1	59737	IKBKB	protein_coding	61158	0.092981322	93.06236925	82.50159494
ENSG00000162591.17	3	64174	MEGF6	protein_coding	123557	0.092937805	31.35717843	28.10076575
ENSG00000151461.20	3	23117	UPF2	protein_coding	123148	0.092936318	65.14542392	59.10539836
ENSG00000140382.15	3	41001	HMG20A	protein_coding	65195	0.092571644	25.41451168	22.87392713
ENSG00000101493.11	4	112759	ZNF516	protein_coding	137560	0.092493467	30.86766918	27.64714224
ENSG00000116731.23	12	106686	PRDM2	protein_coding	124891	0.092359857	63.67416561	57.58601458
ENSG00000196505.11	1	3670	GDAP2	protein_coding	66136	0.092325186	23.6782125	21.35706542
ENSG00000134815.19	1	5574	DHX34	protein_coding	33389	0.092322431	33.61448976	30.52208561
ENSG00000170035.16	7	76438	UBE2E3	protein_coding	109337	0.092305725	40.25055356	36.43392102
ENSG00000104892.17	1	485	KLC3	protein_coding	18086	0.092299054	5.035592013	4.453491328
ENSG00000153363.15	2	35414	LINC00467	lncRNA	52834	0.092287285	14.20517163	12.81098778
ENSG00000280537.2	6	82575	ENSG00000280537	protein_coding	95498	0.092261966	0.157598116	0.147337519
ENSG00000120820.13	4	45544	GLT8D2	protein_coding	75196	0.092152613	19.07208029	17.68563203
ENSG00000170624.14	33	886346	SGCD	protein_coding	897444	0.09213342	18.64978021	17.2282344
ENSG00000147459.18	16	118425	DOCK5	protein_coding	233393	0.09209483	36.11758691	32.41718471
ENSG00000007171.19	1	1566	NOS2	protein_coding	43763	0.092090593	0.938837537	0.800586639
ENSG00000174371.17	1	1023	EXO1	protein_coding	47181	0.091989995	18.20309651	16.64126775
ENSG00000110497.15	5	144342	AMBRA1	protein_coding	197711	0.091942717	51.34595436	46.46325179
ENSG00000127314.18	3	46057	RAP1B	protein_coding	61046	0.091888555	50.21579108	44.71332825
ENSG00000133116.8	4	36507	KL	protein_coding	49720	0.091819672	1.782490144	1.650582459
ENSG00000197106.7	1	15232	SLC6A17	protein_coding	51708	0.091804012	3.256855795	2.932147781
ENSG00000177570.15	17	423651	SAMD12	protein_coding	432657	0.091800485	38.9063428	34.8472474
ENSG00000187123.15	8	140061	LYPD6	protein_coding	144153	0.091737974	16.89342308	15.07820901
ENSG00000112139.17	2	7509	MDGA1	protein_coding	68627	0.091735739	7.927488629	7.033982953
ENSG00000196083.11	8	120871	IL1RAP	protein_coding	145699	0.091719657	10.42902482	9.263722368
ENSG00000178694.10	3	50616	NSUN3	protein_coding	68852	0.0917091	16.98703442	15.3235646
ENSG00000076321.11	2	25492	KLHL20	protein_coding	71751	0.091708967	21.3117918	19.31162295
ENSG00000152402.11	19	320979	GUCY1A2	protein_coding	344457	0.091667946	16.28675656	14.06578973
ENSG00000080839.12	4	23549	RBL1	protein_coding	99648	0.091563681	22.19819239	19.79940317
ENSG00000140396.13	22	225921	NCOA2	protein_coding	294026	0.091480439	101.3935106	91.37420181
ENSG00000123612.16	8	88257	ACVR1C	protein_coding	102097	0.091474877	1.778846824	1.696023732
ENSG00000100106.22	1	6794	TRIOBP	protein_coding	79508	0.091470833	66.4860592	60.43513048
ENSG00000163104.18	7	40709	SMARCAD1	protein_coding	83681	0.091361087	45.75588933	41.52452483
ENSG00000188352.13	14	215912	FOCAD	protein_coding	337646	0.091292993	49.49499777	44.66809507
ENSG00000052126.17	13	156901	PLEKHA5	protein_coding	246731	0.091172206	36.55178505	32.53374789
ENSG00000153944.12	8	357343	MSI2	protein_coding	428838	0.091161392	146.227258	130.6829888
ENSG00000180891.13	1	75486	CUEDC1	protein_coding	94169	0.091098535	58.81060119	52.66966737
ENSG00000172123.13	3	8346	SLFN12	protein_coding	22361	0.091074499	6.075132866	5.465344038
ENSG00000112339.15	1	51806	HBS1L	protein_coding	142678	0.090907237	72.78818195	64.99710963
ENSG00000213965.4	1	16510	NUDT19	protein_coding	21971	0.090853543	32.57101428	28.43043504
ENSG00000040275.17	1	2434	SPDL1	protein_coding	21142	0.090807348	16.58650116	15.01566062
ENSG00000165525.18	1	7854	NEMF	protein_coding	70738	0.090763846	37.65460409	34.12784589
ENSG00000104299.15	7	76752	INTS9	protein_coding	122581	0.090739214	21.42077841	19.43166353
ENSG00000162739.14	4	31755	SLAMF6	protein_coding	38232	0.090709647	6.39270686	5.549336493
ENSG00000101391.21	2	11437	CDK5RAP1	protein_coding	42722	0.090675923	31.77333337	28.72082311
ENSG00000144061.14	2	46651	NPHP1	protein_coding	82755	0.090625892	7.573049056	6.895887407
ENSG00000156011.19	21	394927	PSD3	protein_coding	557427	0.090550685	69.2909713	62.83704162
ENSG00000177425.11	3	92903	PAWR	protein_coding	115985	0.090529657	80.27759236	72.51231972
ENSG00000103126.15	1	31464	AXIN1	protein_coding	65283	0.090523862	54.25894572	49.42493777
ENSG00000105928.16	1	25343	GSDME	protein_coding	59585	0.090517875	8.648456584	7.663450524
ENSG00000106049.9	9	110289	HIBADH	protein_coding	137441	0.090481165	61.39860804	54.22592818
ENSG00000213995.12	3	11791	NAXD	protein_coding	24451	0.090442602	54.91786111	49.63578926
ENSG00000177614.11	2	75704	PGBD5	protein_coding	111842	0.090426284	12.06394547	10.13178156
ENSG00000116350.18	1	4463	SRSF4	protein_coding	34157	0.090391105	91.78012151	83.34700936
ENSG00000071205.12	14	247861	ARHGAP10	protein_coding	340713	0.090343408	14.76567366	13.28459861
ENSG00000130475.16	2	14902	FCHO1	protein_coding	40850	0.090274854	6.703396546	6.108594931
ENSG00000223546.9	6	88887	LINC00630	lncRNA	116248	0.090248653	2.332667354	2.065867621
ENSG00000015285.12	1	1123	WAS	protein_coding	14835	0.090238437	11.52780113	10.55207312
ENSG00000127527.14	4	59690	EPS15L1	protein_coding	116846	0.090214821	61.10525551	54.97790194
ENSG00000171763.20	1	1801	SPATA5L1	protein_coding	19079	0.090212434	10.86810022	9.765992103
ENSG00000163378.14	2	10497	EOGT	protein_coding	38467	0.09021183	21.5527065	19.50584947
ENSG00000111052.8	7	123245	LIN7A	protein_coding	145414	0.090204055	19.7202267	17.67117718
ENSG00000127952.17	2	23237	STYXL1	protein_coding	51666	0.09019772	38.15660808	34.6676449
ENSG00000137648.19	1	17516	TMPRSS4	protein_coding	44878	0.090119264	9.254008363	8.65119777
ENSG00000112234.9	5	56273	FBXL4	protein_coding	79471	0.090104885	31.32626065	28.33540133
ENSG00000106462.12	4	61497	EZH2	protein_coding	77064	0.090098526	33.21829899	29.97431339
ENSG00000122550.18	4	28577	KLHL7	protein_coding	72156	0.090018724	32.81042258	28.81014358
ENSG00000100442.11	2	5323	FKBP3	protein_coding	19720	0.08991935	46.00927897	41.84454931
ENSG00000131697.18	10	69250	NPHP4	protein_coding	129662	0.089893417	14.73902835	13.36713302
ENSG00000136754.18	10	106519	ABI1	protein_coding	114494	0.089890425	86.6619371	77.82332353
ENSG00000143889.16	1	4380	HNRNPLL	protein_coding	41617	0.089856368	40.97647986	37.00543882
ENSG00000152503.10	4	36314	TRIM36	protein_coding	55784	0.08984036	13.4072455	11.50054555
ENSG00000147526.20	7	107316	TACC1	protein_coding	124842	0.089831142	95.65259734	84.00777084
ENSG00000172086.9	2	35446	KRCC1	protein_coding	37047	0.089799597	43.88259904	39.88899375
ENSG00000144857.15	3	37617	BOC	protein_coding	76456	0.089731334	22.31177416	19.30701132
ENSG00000189308.11	3	40988	LIN54	protein_coding	102953	0.089673604	20.67279573	18.74241479
ENSG00000173960.14	6	51952	UBXN2A	protein_coding	77624	0.0896698	26.16383762	23.67747741
ENSG00000108854.16	3	65589	SMURF2	protein_coding	120025	0.089526293	45.13881929	40.93771918
ENSG00000110436.13	3	116986	SLC1A2	protein_coding	168858	0.089520627	20.97692816	18.94597863
ENSG00000138758.12	5	61491	SEPTIN11	protein_coding	90633	0.089467034	138.7984583	126.5038032
ENSG00000143420.19	1	24362	ENSA	protein_coding	28761	0.089391035	302.9045129	270.9499881
ENSG00000233967.7	1	2674	ENSG00000233967	lncRNA	25379	0.089332223	1.45125209	1.26247579
ENSG00000143891.17	2	63204	GALM	protein_coding	75156	0.08931643	21.69200469	19.72541023
ENSG00000139370.12	3	12441	SLC15A4	protein_coding	30764	0.089310571	31.1063833	28.30509569
ENSG00000168918.14	1	18722	INPP5D	protein_coding	147936	0.089237942	25.31515368	22.88430611
ENSG00000165891.16	2	5819	E2F7	protein_coding	44321	0.089206047	6.906255544	6.261948301
ENSG00000248144.6	3	6895	ADH1C	protein_coding	16249	0.089129372	1.511920413	1.395772087
ENSG00000134757.5	2	9755	DSG3	protein_coding	30961	0.08912914	34.7337354	28.40321839
ENSG00000065600.13	2	33140	PACC1	protein_coding	50973	0.089123276	16.27837119	14.83001542
ENSG00000085982.16	3	8451	USP40	protein_coding	91256	0.089095581	50.29599177	45.59569097
ENSG00000132334.17	6	139998	PTPRE	protein_coding	178752	0.089073956	24.82030813	22.44581047
ENSG00000139323.14	6	78297	POC1B	protein_coding	106329	0.089063795	23.08821128	20.77998195
ENSG00000179364.15	1	47513	PACS2	protein_coding	97584	0.089047156	66.35566864	60.13520902
ENSG00000058063.16	11	62243	ATP11B	protein_coding	128126	0.089038966	56.71443884	49.87212723
ENSG00000143184.5	1	3364	XCL1	protein_coding	5464	0.089019983	0.71254146	0.630982183
ENSG00000240891.8	6	131692	PLCXD2	protein_coding	171771	0.088999073	1.605199989	1.457986584
ENSG00000101096.20	5	98872	NFATC2	protein_coding	175874	0.088990442	23.63961525	21.23509056
ENSG00000101844.18	4	46507	ATG4A	protein_coding	63003	0.088924449	17.9281703	16.22347211
ENSG00000159322.18	2	11024	ADPGK	protein_coding	34552	0.088908179	55.98439184	50.58834377
ENSG00000164742.16	2	31111	ADCY1	protein_coding	148976	0.088828253	62.08142477	53.11001485
ENSG00000116754.14	2	19546	SRSF11	protein_coding	47370	0.088775825	152.2226487	137.4367806
ENSG00000078687.18	6	105117	TNRC6C	protein_coding	150119	0.088768519	40.92498099	37.10869541
ENSG00000142632.17	1	2184	ARHGEF19	protein_coding	14798	0.088724518	29.89185519	27.10223766
ENSG00000137494.14	3	13083	ANKRD42	protein_coding	66982	0.088715184	17.58510878	16.32343996
ENSG00000131196.18	2	97172	NFATC1	protein_coding	133469	0.088673208	22.8938083	20.23786319
ENSG00000114790.13	6	132281	ARHGEF26	protein_coding	136824	0.088645576	27.90383097	25.3179186
ENSG00000154719.14	1	3343	MRPL39	protein_coding	21861	0.08855102	22.64948527	20.63021169
ENSG00000008083.14	8	169172	JARID2	protein_coding	275973	0.088539584	49.6459423	44.79716722
ENSG00000167157.11	1	53104	PRRX2	protein_coding	57027	0.088410906	8.252369826	7.427601186
ENSG00000147257.16	16	447745	GPC3	protein_coding	451355	0.088261348	22.06706846	20.477776
ENSG00000115137.12	1	9294	DNAJC27	protein_coding	28458	0.088246145	7.461287522	6.765010968
ENSG00000104361.10	1	39915	NIPAL2	protein_coding	104567	0.088207298	42.21943916	38.03763936
ENSG00000151702.18	2	71413	FLI1	protein_coding	126732	0.088113425	18.72207505	16.84261059
ENSG00000143164.16	8	91559	DCAF6	protein_coding	140060	0.088020372	132.1423157	119.5456809
ENSG00000157827.20	22	261185	FMNL2	protein_coding	314652	0.088018477	34.68750553	31.24981358
ENSG00000138698.15	10	121231	RAP1GDS1	protein_coding	182474	0.08801758	67.62647092	60.2111445
ENSG00000116830.12	4	17364	TTF2	protein_coding	47127	0.087956568	29.09869154	26.45077305
ENSG00000108010.12	2	3922	GLRX3	protein_coding	48130	0.087928228	51.24956416	46.74699123
ENSG00000065833.9	11	141534	ME1	protein_coding	220649	0.087909598	25.40635841	22.574887
ENSG00000162104.10	3	111744	ADCY9	protein_coding	163055	0.087826174	54.96666604	49.93150884
ENSG00000186908.15	5	48148	ZDHHC17	protein_coding	89593	0.087814402	32.48858134	29.28842082
ENSG00000145390.12	4	21544	USP53	protein_coding	82931	0.087795445	41.02371345	36.98519105
ENSG00000033170.17	20	313579	FUT8	protein_coding	333529	0.087785864	78.86130241	71.75371926
ENSG00000141759.15	1	59994	TXNL4A	protein_coding	63136	0.087771941	62.57060188	57.26029495
ENSG00000100478.16	6	96875	AP4S1	protein_coding	105890	0.087732878	8.162468696	7.404058353
ENSG00000135750.15	1	52068	KCNK1	protein_coding	58408	0.087704872	33.2508099	30.13216076
ENSG00000155980.13	1	14059	KIF5A	protein_coding	40607	0.087599979	2.704189301	2.499140587
ENSG00000132823.11	2	7503	OSER1	protein_coding	14832	0.08758158	52.34867999	47.03243906
ENSG00000112357.14	4	21339	PEX7	protein_coding	91370	0.087541389	15.04046538	13.69581783
ENSG00000145681.11	2	67838	HAPLN1	protein_coding	83050	0.087541178	5.402415913	4.131488352
ENSG00000168397.17	2	13285	ATG4B	protein_coding	36644	0.087536727	47.93857565	43.69787335
ENSG00000104967.8	1	12834	NOVA2	protein_coding	40310	0.08751741	4.169896033	3.836171032
ENSG00000006576.17	12	89490	PHTF2	protein_coding	158730	0.087496556	40.86191854	37.02774905
ENSG00000101849.18	8	224371	TBL1X	protein_coding	277717	0.087491033	63.9714809	58.26956385
ENSG00000147050.18	9	174051	KDM6A	protein_coding	239591	0.087467694	49.29381172	44.59151642
ENSG00000061936.10	3	20881	SFSWAP	protein_coding	88657	0.087432352	46.00617553	41.85544703
ENSG00000080986.13	2	6855	NDC80	protein_coding	45078	0.087429744	20.23048961	18.43213269
ENSG00000088179.9	15	166041	PTPN4	protein_coding	224977	0.087405755	25.76705562	23.30414625
ENSG00000159256.13	1	13342	MORC3	protein_coding	65959	0.087359802	41.049778	37.41506199
ENSG00000233532.6	1	201	LINC00460	lncRNA	9838	0.087348413	0.570563241	0.451182577
ENSG00000013573.17	1	5275	DDX11	protein_coding	30939	0.087237133	25.24783763	22.8082861
ENSG00000065883.18	9	105385	CDK13	protein_coding	149459	0.087233508	73.72061489	66.81735982
ENSG00000160305.18	3	43011	DIP2A	protein_coding	111124	0.087180104	43.27751296	39.14853332
ENSG00000169469.9	1	1079	SPRR1B	protein_coding	1697	0.086982142	1.634927313	0.731661988
ENSG00000144306.15	2	21482	SCRN3	protein_coding	33845	0.086945145	22.3120038	20.27366722
ENSG00000110888.19	5	91016	CAPRIN2	protein_coding	113750	0.086933808	16.20453314	14.65164695
ENSG00000138411.13	20	302793	HECW2	protein_coding	404585	0.08690994	16.67169946	14.79822437
ENSG00000138829.14	19	250024	FBN2	protein_coding	401276	0.086865381	14.99386035	13.10667159
ENSG00000167900.12	1	9436	TK1	protein_coding	13142	0.086854846	78.32288787	70.42235483
ENSG00000086205.18	1	6900	FOLH1	protein_coding	63546	0.0868141	6.00363964	4.828824751
ENSG00000059758.8	8	88961	CDK17	protein_coding	122219	0.086768377	46.0291549	41.80665702
ENSG00000153563.17	2	16204	CD8A	protein_coding	23786	0.086753446	14.26165949	13.24752252
ENSG00000147164.12	3	12412	SNX12	protein_coding	17094	0.086752792	70.52448341	64.35373934
ENSG00000006715.16	10	111088	VPS41	protein_coding	209420	0.086710968	68.6082138	62.43771136
ENSG00000173482.17	31	758679	PTPRM	protein_coding	840079	0.086668647	42.11520113	38.47117162
ENSG00000175782.11	2	6614	SLC35E3	protein_coding	47839	0.086660934	28.88046439	25.35022619
ENSG00000163013.12	1	14391	FBXO41	protein_coding	29796	0.086620828	19.25665291	17.58978656
ENSG00000018510.18	8	171204	AGPS	protein_coding	174278	0.086569445	62.53897612	55.13427957
ENSG00000126010.6	3	25938	GRPR	protein_coding	29953	0.086530845	14.60008178	12.93364502
ENSG00000168438.15	3	28990	CDC40	protein_coding	74134	0.086470503	27.79337711	24.88342385
ENSG00000149177.15	6	139414	PTPRJ	protein_coding	190414	0.08647006	51.69179636	47.02873178
ENSG00000186815.13	1	33403	TPCN1	protein_coding	77535	0.086436176	58.45293406	53.17537654
ENSG00000115368.10	3	10224	WDR75	protein_coding	34106	0.086370429	53.92086425	48.95640165
ENSG00000163644.15	2	8236	PPM1K	protein_coding	27149	0.086354802	28.66772434	25.14669386
ENSG00000174175.17	1	3334	SELP	protein_coding	41344	0.086337847	6.7603231	6.345841177
ENSG00000173467.9	2	15783	AGR3	protein_coding	22575	0.086310495	114.2195677	106.3028079
ENSG00000107669.19	8	184488	ATE1	protein_coding	219408	0.086257692	45.93728351	36.57831654
ENSG00000100266.19	6	121270	PACSIN2	protein_coding	179737	0.086110193	96.22177692	87.40074174
ENSG00000130054.5	1	22849	NALF2	protein_coding	28182	0.086102023	4.721572763	4.350793916
ENSG00000132792.20	7	102871	CTNNBL1	protein_coding	178174	0.085922743	58.02004404	51.76730601
ENSG00000106785.15	2	18721	TRIM14	protein_coding	49947	0.085922012	69.60821087	63.43719766
ENSG00000107779.15	6	123581	BMPR1A	protein_coding	176229	0.085900438	36.5374746	33.20493579
ENSG00000053747.17	6	63308	LAMA3	protein_coding	266769	0.085875019	52.07763926	46.91046282
ENSG00000196937.11	3	15884	FAM3C	protein_coding	47486	0.085845468	32.65089227	29.62869355
ENSG00000115425.14	1	15099	PECR	protein_coding	86626	0.085838916	10.59287089	9.72491654
ENSG00000115942.9	6	21863	ORC2	protein_coding	54703	0.085835183	30.20544839	27.49256948
ENSG00000189079.18	8	135622	ARID2	protein_coding	178334	0.085793586	56.97797244	51.90540047
ENSG00000139746.16	7	52141	RBM26	protein_coding	94653	0.085774486	62.69805105	56.80497648
ENSG00000168081.9	1	9756	PNOC	protein_coding	26369	0.085718058	0.590148681	0.540161956
ENSG00000173085.15	1	3222	COQ2	protein_coding	23378	0.085705353	12.08423778	11.00372404
ENSG00000162664.17	1	2367	ZNF326	protein_coding	40423	0.08568751	35.95683264	32.71322164
ENSG00000101445.10	1	4870	PPP1R16B	protein_coding	117327	0.085654051	11.43764313	9.919276145
ENSG00000153790.12	2	10709	C7orf31	protein_coding	45664	0.085653942	3.738717361	3.378137128
ENSG00000165983.15	3	73732	PTER	protein_coding	76802	0.085648669	26.48471676	24.25702256
ENSG00000141542.11	1	1329	RAB40B	protein_coding	43725	0.085596824	20.37178623	18.61741112
ENSG00000138376.11	4	78903	BARD1	protein_coding	84037	0.085481072	20.68316331	18.78480059
ENSG00000092208.19	5	17546	GEMIN2	protein_coding	22688	0.085469969	9.797689343	8.928982512
ENSG00000188677.15	7	130944	PARVB	protein_coding	173728	0.085441289	27.82096163	25.36427728
ENSG00000116120.11	2	31966	FARSB	protein_coding	89193	0.08540678	64.29254454	58.80035708
ENSG00000196588.21	9	176885	MRTFA	protein_coding	226438	0.085345016	50.95751896	46.17493033
ENSG00000021826.18	11	131930	CPS1	protein_coding	201425	0.085272943	5.566133697	4.39044478
ENSG00000198887.9	7	54805	SMC5	protein_coding	95895	0.085251336	49.7912144	45.1975413
ENSG00000126705.15	1	44513	AHDC1	protein_coding	70396	0.085183966	40.23454087	36.81439796
ENSG00000154262.13	2	4837	ABCA6	protein_coding	63193	0.085163752	5.299245558	4.864088546
ENSG00000130347.13	3	47005	RTN4IP1	protein_coding	58727	0.085119409	9.845796006	8.483971471
ENSG00000105176.18	3	61433	URI1	protein_coding	92968	0.085036396	106.4262986	93.12550584
ENSG00000153066.13	1	8974	TXNDC11	protein_coding	63774	0.084902045	71.8822179	65.72737906
ENSG00000118564.15	3	23383	FBXL5	protein_coding	77298	0.084790431	121.5085265	112.1796154
ENSG00000141198.16	1	14210	TOM1L1	protein_coding	62569	0.084743246	50.36417671	45.06087446
ENSG00000164930.12	3	19543	FZD6	protein_coding	34433	0.084720481	65.22743294	59.55660798
ENSG00000111880.16	10	241983	RNGTT	protein_coding	353721	0.084682453	23.78988203	21.53958222
ENSG00000145868.17	4	17433	FBXO38	protein_coding	58901	0.084611112	44.45903026	40.60837957
ENSG00000233593.12	2	61995	LINC02609	lncRNA	82585	0.084596355	2.363084074	2.107416332
ENSG00000100599.16	4	122466	RIN3	protein_coding	175213	0.084582337	21.23269112	19.49736324
ENSG00000165669.14	6	29556	FAM204A	protein_coding	44403	0.084564233	40.6331197	36.91759758
ENSG00000164542.13	4	54718	MATCAP2	protein_coding	65973	0.084537104	15.95391544	14.48223143
ENSG00000125450.11	4	6389	NUP85	protein_coding	30099	0.084533726	50.90526782	46.35578145
ENSG00000131459.13	1	5126	GFPT2	protein_coding	52638	0.084505127	20.63017706	18.94598539
ENSG00000070950.10	4	23403	RAD18	protein_coding	188371	0.084496971	26.53072163	24.22744756
ENSG00000183579.16	9	159807	ZNRF3	protein_coding	173916	0.084466841	21.81252851	19.64311056
ENSG00000162139.10	1	13065	NEU3	protein_coding	30614	0.084447034	21.3574462	19.10752393
ENSG00000074266.23	6	64807	EED	protein_coding	77601	0.084404876	21.33692275	19.35134246
ENSG00000135336.16	6	47021	ORC3	protein_coding	77386	0.084368962	36.71381362	33.49292817
ENSG00000120029.13	9	102893	ARMH3	protein_coding	210594	0.084346742	36.40292264	33.2503179
ENSG00000103494.16	5	16174	RPGRIP1L	protein_coding	105785	0.084310436	15.91556709	14.49451117
ENSG00000291113.1	4	166910	ENSG00000291113	lncRNA	141325	0.084305268	8.353507959	7.785385194
ENSG00000115295.21	6	48540	CLIP4	protein_coding	102072	0.08419405	18.12313194	16.3719169
ENSG00000105053.11	1	6714	VRK3	protein_coding	49478	0.084130978	38.67691137	35.12675344
ENSG00000276289.6	1	8969	ENSG00000276289	artifact	12955	0.08408324	0.07182193	0.069275687
ENSG00000110237.5	3	40921	ARHGEF17	protein_coding	61112	0.084053053	64.85579567	58.798968
ENSG00000171310.11	14	299348	CHST11	protein_coding	306719	0.084049372	35.2628134	32.17674584
ENSG00000127863.16	9	87936	TNFRSF19	protein_coding	105734	0.084046368	23.19135332	20.86476471
ENSG00000071794.16	4	6684	HLTF	protein_coding	56427	0.084009443	42.6602704	39.603339
ENSG00000164221.13	1	5018	CCDC112	protein_coding	29503	0.083979514	13.580934	12.42485049
ENSG00000082805.21	35	475701	ERC1	protein_coding	505424	0.083924969	77.24446896	70.66007015
ENSG00000268104.3	1	2142	SLC6A14	protein_coding	24852	0.08387665	14.01987697	10.0699995
ENSG00000141568.21	3	44124	FOXK2	protein_coding	124949	0.083859391	86.03152939	78.53041932
ENSG00000123268.9	3	29116	ATF1	protein_coding	57452	0.083835243	22.54640152	20.67585023
ENSG00000106346.12	3	22007	USP42	protein_coding	56615	0.083824416	23.65705907	21.66786587
ENSG00000108669.18	2	72469	CYTH1	protein_coding	108249	0.083822842	62.12813159	56.21855103
ENSG00000173041.12	1	21206	ZNF680	protein_coding	43197	0.083774251	22.36357004	20.41914162
ENSG00000140471.17	1	21175	LINS1	protein_coding	43861	0.083751406	15.48029321	14.07645541
ENSG00000169435.14	2	32361	RASSF6	protein_coding	49081	0.08370969	10.71499716	9.475596048
ENSG00000122970.16	3	30620	IFT81	protein_coding	94458	0.08370259	19.60567344	18.01645101
ENSG00000153993.14	12	98947	SEMA3D	protein_coding	191503	0.083631353	5.093458394	4.305312695
ENSG00000166575.17	12	258717	TMEM135	protein_coding	290980	0.083589292	42.81398883	38.60176114
ENSG00000109881.17	2	9335	CCDC34	protein_coding	32407	0.083582037	21.25435922	19.07030934
ENSG00000095951.17	8	138551	HIVEP1	protein_coding	156237	0.083564797	41.73054865	38.10363715
ENSG00000107719.10	6	120056	PALD1	protein_coding	189987	0.083533226	15.05451726	13.68081438
ENSG00000136935.14	2	9854	GOLGA1	protein_coding	70217	0.083482786	39.43623435	35.99772504
ENSG00000003096.15	9	206188	KLHL13	protein_coding	219527	0.083470759	8.437764037	7.854228483
ENSG00000135776.5	1	4300	ABCB10	protein_coding	42125	0.083462879	29.09992691	26.61027326
ENSG00000161654.10	1	23544	LSM12	protein_coding	33291	0.083447504	12.89945083	11.83718378
ENSG00000166004.15	2	4907	CEP295	protein_coding	68676	0.083409483	15.55236249	14.08081478
ENSG00000116991.12	13	180746	SIPA1L2	protein_coding	232606	0.083403094	54.95752617	49.03882725
ENSG00000131979.20	8	55024	GCH1	protein_coding	60818	0.083374494	19.39980109	17.79887765
ENSG00000130528.12	1	1202	HRC	protein_coding	4198	0.083366913	1.200919376	1.077658232
ENSG00000047578.14	7	117100	KATNIP	protein_coding	230211	0.083351831	43.5364792	39.68963465
ENSG00000101489.20	2	243391	CELF4	protein_coding	322787	0.083315017	1.61618877	1.413136479
ENSG00000131725.14	8	63333	WDR44	protein_coding	103888	0.083286845	22.36563908	20.52777653
ENSG00000173064.14	8	83818	HECTD4	protein_coding	222251	0.083262428	79.02565278	72.449332
ENSG00000091656.19	11	147479	ZFHX4	protein_coding	186042	0.083230269	12.82846391	11.8654687
ENSG00000143207.21	14	173617	COP1	protein_coding	262455	0.083228373	68.75711575	62.56968334
ENSG00000136518.17	1	3127	ACTL6A	protein_coding	25521	0.083228252	71.45881664	65.52270902
ENSG00000119522.18	21	446023	DENND1A	protein_coding	550498	0.083206896	33.59285235	30.48711409
ENSG00000162390.18	2	26466	ACOT11	protein_coding	96935	0.08318053	2.644272411	2.437698816
ENSG00000197601.14	4	32242	FAR1	protein_coding	63678	0.083065213	84.85145211	76.0756755
ENSG00000138772.13	2	5631	ANXA3	protein_coding	58704	0.083056595	27.08567534	24.33402626
ENSG00000100626.17	1	60243	GALNT16	protein_coding	97756	0.083035736	23.06058905	21.16943587
ENSG00000229108.4	1	6417	LINC02587	lncRNA	8514	0.083022867	0.387070232	0.353881111
ENSG00000104064.18	4	62328	GABPB1	protein_coding	80019	0.083019851	27.91889904	24.94417
ENSG00000020633.19	1	34661	RUNX3	protein_coding	65610	0.08299021	20.87533857	18.82193102
ENSG00000136709.12	5	79210	WDR33	protein_coding	110160	0.082915224	71.07973343	64.79664563
ENSG00000149196.17	3	37968	HIKESHI	protein_coding	43732	0.082808584	22.47307696	20.56282499
ENSG00000167258.16	2	8686	CDK12	protein_coding	106073	0.082808226	129.4261168	112.6987524
ENSG00000055130.18	4	36695	CUL1	protein_coding	103196	0.082774098	86.00045418	78.68377207
ENSG00000168884.15	1	8068	TNIP2	protein_coding	14694	0.082737068	31.24454073	28.6573846
ENSG00000130529.16	2	12146	TRPM4	protein_coding	54095	0.082663499	62.13741631	56.41751104
ENSG00000156113.25	21	608262	KCNMA1	protein_coding	768768	0.082613775	37.42086035	36.18854502
ENSG00000108306.13	11	120194	FBXL20	protein_coding	149860	0.082522835	44.53738605	39.27199525
ENSG00000153140.9	1	6135	CETN3	protein_coding	17509	0.08248124	17.16717055	15.70181711
ENSG00000164181.14	7	71968	ELOVL7	protein_coding	92483	0.082469598	11.65104156	10.60382087
ENSG00000171365.17	7	122958	CLCN5	protein_coding	176639	0.082444788	12.3957139	11.30761088
ENSG00000162777.17	1	2886	DENND2D	protein_coding	18566	0.08239967	56.6437708	51.93197867
ENSG00000067955.15	7	68566	CBFB	protein_coding	72074	0.082371473	56.93644567	52.31227348
ENSG00000178177.17	13	164367	LCORL	protein_coding	180689	0.08233513	15.05119053	13.76124186
ENSG00000151150.22	32	548918	ANK3	protein_coding	707192	0.082319686	57.5501134	49.87779718
ENSG00000204104.12	3	18188	TRAF3IP1	protein_coding	80456	0.082265418	32.81985149	30.11711025
ENSG00000247081.8	4	51664	BAALC-AS1	lncRNA	145378	0.082155701	7.003558743	6.242041686
ENSG00000047621.12	5	29833	C12orf4	protein_coding	50773	0.082144932	23.49288088	21.41453703
ENSG00000107758.16	5	33906	PPP3CB	protein_coding	59591	0.082143853	67.49054518	61.50899452
ENSG00000145545.12	1	6636	SRD5A1	protein_coding	40959	0.082138972	30.67807138	27.05495883
ENSG00000063601.17	2	8686	MTMR1	protein_coding	72137	0.082117813	47.62189555	43.66530496
ENSG00000119684.16	1	15673	MLH3	protein_coding	37763	0.081986644	24.09654127	22.03457393
ENSG00000155100.11	1	3277	OTUD6B	protein_coding	16899	0.08181163	18.63723367	16.90023113
ENSG00000175575.13	1	3654	PAAF1	protein_coding	54415	0.081800127	27.22100702	24.39826032
ENSG00000112312.10	1	2465	GMNN	protein_coding	11168	0.081774953	19.05143461	17.3914481
ENSG00000038210.14	1	3158	PI4K2B	protein_coding	118541	0.08173932	35.13731645	32.26246161
ENSG00000143995.20	4	88421	MEIS1	protein_coding	140417	0.081723572	8.977825849	8.127273979
ENSG00000109184.15	2	28882	DCUN1D4	protein_coding	73837	0.081684005	39.30277394	35.77912084
ENSG00000134882.16	10	166301	UBAC2	protein_coding	185730	0.08161933	81.33584431	74.51704908
ENSG00000092969.12	2	86870	TGFB2	protein_coding	99283	0.081608683	19.90652724	18.15372221
ENSG00000166949.17	3	98534	SMAD3	protein_coding	131410	0.081587478	66.28131719	59.79078991
ENSG00000137474.23	1	898	MYO7A	protein_coding	86995	0.081550466	8.45122443	7.323809014
ENSG00000112290.13	9	70863	WASF1	protein_coding	80185	0.081487343	11.74136679	10.7883008
ENSG00000164654.16	2	10045	MIOS	protein_coding	42057	0.081482185	40.21838746	36.8011599
ENSG00000182095.15	1	2121	TNRC18	protein_coding	118624	0.081448358	164.6744046	150.6437509
ENSG00000130939.20	11	88685	UBE4B	protein_coding	148407	0.081440253	70.38003575	64.51936077
ENSG00000160293.17	4	133190	VAV2	protein_coding	230710	0.081412478	70.5098412	64.4984427
ENSG00000153786.13	3	23587	ZDHHC7	protein_coding	37360	0.081411349	65.49402116	59.86287831
ENSG00000122643.23	2	3601	NT5C3A	protein_coding	48666	0.081361415	34.86847253	31.85093998
ENSG00000112936.21	4	26077	C7	protein_coding	110724	0.081317273	14.54237213	14.33189389
ENSG00000156110.15	32	552261	ADK	protein_coding	558761	0.081289577	38.22517102	34.78170577
ENSG00000131095.14	1	3509	GFAP	protein_coding	13778	0.081158341	0.902975402	0.781889281
ENSG00000133131.15	5	27511	MORC4	protein_coding	186341	0.080941887	39.74159198	36.35549954
ENSG00000163597.17	1	56764	SNHG16	lncRNA	113258	0.080937474	26.90853076	24.52351938
ENSG00000175352.12	1	15479	NRIP3	protein_coding	39606	0.080886111	26.48831785	22.1724967
ENSG00000165895.19	14	227154	ARHGAP42	protein_coding	306653	0.080841936	11.92935276	10.73572046
ENSG00000188177.15	1	6533	ZC3H6	protein_coding	64462	0.080838076	17.65035031	16.17875603
ENSG00000118412.13	1	552	CASP8AP2	protein_coding	44542	0.080792139	29.65626683	26.8213319
ENSG00000082258.13	2	18538	CCNT2	protein_coding	41107	0.080759542	44.23960981	40.34353619
ENSG00000100749.9	12	118223	VRK1	protein_coding	157542	0.08071611	19.92192984	18.18393172
ENSG00000031081.11	3	70311	ARHGAP31	protein_coding	126331	0.080715643	36.52955781	33.92457382
ENSG00000163686.15	2	18645	ABHD6	protein_coding	58161	0.08070373	7.227363484	6.594163578
ENSG00000156639.12	19	331826	ZFAND3	protein_coding	334897	0.080687854	100.7797517	91.93617095
ENSG00000136631.16	4	38643	VPS45	protein_coding	78050	0.080683935	63.93868443	58.27263561
ENSG00000169851.16	14	417876	PCDH7	protein_coding	426436	0.080667406	22.98851313	20.87418172
ENSG00000164118.13	3	32041	CEP44	protein_coding	49650	0.080513659	15.62469092	14.23824286
ENSG00000164070.12	2	5509	HSPA4L	protein_coding	58912	0.080507364	15.53686332	14.432102
ENSG00000101144.13	1	25605	BMP7	protein_coding	97888	0.080459535	13.53389382	12.39042171
ENSG00000115165.10	1	8761	CYTIP	protein_coding	74342	0.080444471	12.64721997	11.42265354
ENSG00000232527.8	1	18306	LINC02802	lncRNA	23297	0.080436934	0.169232208	0.173110956
ENSG00000109466.14	5	95258	KLHL2	protein_coding	115595	0.08033713	18.35625561	16.7565005
ENSG00000206561.14	1	8015	COLQ	protein_coding	71618	0.080296015	2.661004249	2.423824221
ENSG00000198393.8	1	20168	ZNF26	protein_coding	46587	0.080279626	15.61363438	14.24629906
ENSG00000205629.12	4	49975	LCMT1	protein_coding	66500	0.080262338	48.64977495	43.70206279
ENSG00000163041.13	1	5541	H3-3A	protein_coding	10168	0.080256648	61.20384	56.19616918
ENSG00000066468.24	4	51251	FGFR2	protein_coding	120126	0.080232519	82.01071712	52.45412955
ENSG00000105705.16	4	22918	SUGP1	protein_coding	44491	0.080226374	30.95973542	28.41155009
ENSG00000131558.15	40	734077	EXOC4	protein_coding	813516	0.080224491	92.93012973	84.2175393
ENSG00000144407.10	11	147602	PTH2R	protein_coding	494789	0.080212979	2.229822899	2.03587818
ENSG00000065243.20	14	116658	PKN2	protein_coding	152033	0.080209274	62.16088487	56.81560679
ENSG00000203727.4	1	55006	SAMD5	protein_coding	228857	0.0801903	4.579066437	4.094231727
ENSG00000116539.14	8	123527	ASH1L	protein_coding	227894	0.080171095	145.9766424	134.4263157
ENSG00000171634.19	8	67830	BPTF	protein_coding	158875	0.080137415	129.3246041	117.2595347
ENSG00000174891.14	19	414704	RSRC1	protein_coding	439875	0.080072567	29.82250939	26.88157287
ENSG00000140262.18	23	292859	TCF12	protein_coding	380658	0.080071372	92.83777797	85.19113638
ENSG00000188906.17	5	22503	LRRK2	protein_coding	172541	0.080032651	12.56271749	11.42883567
ENSG00000113966.11	1	11928	ARL6	protein_coding	36708	0.0800197	8.433131841	7.704431232
ENSG00000169826.8	2	11756	CSGALNACT2	protein_coding	46857	0.079975036	36.937569	33.80240862
ENSG00000131269.19	9	89965	ABCB7	protein_coding	105684	0.079892097	27.13181338	24.93635441
ENSG00000151718.16	9	140459	WWC2	protein_coding	221520	0.07987759	29.79974451	27.14251771
ENSG00000148187.18	3	51253	MRRF	protein_coding	66734	0.079799063	33.14199427	30.43182739
ENSG00000186086.19	1	2026	NBPF6	protein_coding	21638	0.079784144	3.274945957	3.095001307
ENSG00000196517.13	1	8774	SLC6A9	protein_coding	39967	0.079766882	32.03396008	27.84474236
ENSG00000020577.14	7	185746	SAMD4A	protein_coding	227198	0.079734562	15.9037588	14.48331814
ENSG00000196437.12	3	52609	ZNF569	protein_coding	58120	0.079607649	9.543868659	8.717208502
ENSG00000145725.21	6	26912	PPIP5K2	protein_coding	92650	0.079596494	54.17915446	49.52352583
ENSG00000007047.16	1	6684	MARK4	protein_coding	225996	0.079548752	47.00590207	42.79593423
ENSG00000112701.18	9	59934	SENP6	protein_coding	116772	0.079436716	92.79392238	84.94754295
ENSG00000169398.20	19	202853	PTK2	protein_coding	344316	0.079391912	173.9547304	159.236346
ENSG00000181827.16	8	104764	RFX7	protein_coding	157802	0.079388407	32.95886535	30.35446413
ENSG00000085563.15	9	159375	ABCB1	protein_coding	210306	0.079369086	4.213939568	3.948332707
ENSG00000076356.7	6	133207	PLXNA2	protein_coding	222142	0.079356452	30.57033113	27.66832924
ENSG00000171202.7	2	6573	TMEM126A	protein_coding	8580	0.079350627	15.24229431	14.0066549
ENSG00000179241.13	10	266131	LDLRAD3	protein_coding	288155	0.07933058	98.76035401	89.89807342
ENSG00000122707.12	2	21483	RECK	protein_coding	87542	0.079327696	14.87706725	13.81743898
ENSG00000117533.15	2	5078	VAMP4	protein_coding	41914	0.07927198	26.12267398	23.98617321
ENSG00000082074.19	9	124286	FYB1	protein_coding	169276	0.079265933	30.50990185	27.48268011
ENSG00000165632.9	9	182614	TAF3	protein_coding	198134	0.079229988	20.38195742	18.4206414
ENSG00000116580.20	2	26814	GON4L	protein_coding	109741	0.079218893	65.729511	60.47539532
ENSG00000137177.20	21	165100	KIF13A	protein_coding	228452	0.079197003	77.99444991	71.24027648
ENSG00000101236.17	3	67007	RNF24	protein_coding	88249	0.079175625	32.72217726	29.91064759
ENSG00000163923.10	3	52287	RPL39L	protein_coding	59960	0.079093162	17.17777951	15.85009294
ENSG00000161298.19	1	15390	ZNF382	protein_coding	29297	0.079064239	5.884718402	5.375134733
ENSG00000135063.20	4	38379	ENTREP1	protein_coding	67991	0.079057243	12.04062294	11.10890603
ENSG00000150347.17	5	148017	ARID5B	protein_coding	195260	0.079057024	73.69540885	67.34152792
ENSG00000136870.11	1	7918	ZNF189	protein_coding	11809	0.078992215	25.70473517	23.46440744
ENSG00000172243.18	1	6706	CLEC7A	protein_coding	13481	0.078977787	15.02095322	12.99924305
ENSG00000137413.17	2	21085	TAF8	protein_coding	36948	0.078954864	29.55824006	26.95344007
ENSG00000188419.14	8	119191	CHM	protein_coding	186381	0.078870172	28.00582697	25.7882002
ENSG00000153815.18	8	165347	CMIP	protein_coding	266954	0.078831525	66.4899768	60.82554013
ENSG00000145861.9	1	15491	C1QTNF2	protein_coding	22887	0.078744165	1.70850483	1.560519542
ENSG00000188690.15	1	11224	UROS	protein_coding	38278	0.078741628	41.57764445	37.65801303
ENSG00000135655.16	8	114226	USP15	protein_coding	157093	0.078675074	50.45574552	46.09259437
ENSG00000141337.13	9	142784	ARSG	protein_coding	163549	0.078613043	23.62635209	19.61790506
ENSG00000157107.14	6	27876	FCHO2	protein_coding	134481	0.078560692	38.75286315	35.64076115
ENSG00000104381.14	14	171133	GDAP1	protein_coding	197394	0.078537703	37.20332481	28.19304294
ENSG00000091592.17	4	85253	NLRP1	protein_coding	120009	0.07849937	13.58571895	12.26735513
ENSG00000145284.12	6	136775	SCD5	protein_coding	169257	0.078472693	19.54512717	17.5063612
ENSG00000107164.17	1	2249	FUBP3	protein_coding	59387	0.078469741	64.57654641	59.41582827
ENSG00000160284.15	1	15697	SPATC1L	protein_coding	23328	0.078327156	8.586621359	8.019810024
ENSG00000134780.10	1	39607	DAGLA	protein_coding	66610	0.078289057	9.376060957	8.63443522
ENSG00000135083.17	1	31119	CCNJL	protein_coding	96313	0.078275683	5.50662929	5.127412057
ENSG00000145241.11	2	11312	CENPC	protein_coding	76741	0.078263528	24.06013694	22.09764611
ENSG00000127419.17	1	17880	TMEM175	protein_coding	26269	0.07822806	21.24278932	19.46994623
ENSG00000152457.19	4	33622	DCLRE1C	protein_coding	57073	0.078185779	23.55856091	21.47125434
ENSG00000106852.16	1	350	LHX6	protein_coding	27049	0.078173236	5.722271572	5.202129765
ENSG00000115827.14	4	24525	DCAF17	protein_coding	50835	0.078123051	24.23376348	22.08493175
ENSG00000166471.11	2	16948	TMEM41B	protein_coding	33982	0.078087766	42.10833613	38.38297588
ENSG00000112242.16	2	77220	E2F3	protein_coding	91835	0.078040262	36.12355184	32.57700291
ENSG00000139793.21	7	164613	MBNL2	protein_coding	172686	0.078021912	75.48587335	68.79643248
ENSG00000110723.12	3	51605	EXPH5	protein_coding	88333	0.077994111	15.15964306	13.88983439
ENSG00000103056.12	2	61693	SMPD3	protein_coding	90181	0.077991124	4.975741024	5.470382581
ENSG00000157796.18	5	26688	WDR19	protein_coding	103306	0.077962589	27.35438973	25.16494729
ENSG00000033030.16	3	13975	ZCCHC8	protein_coding	29332	0.07793704	31.11697089	28.55413105
ENSG00000291127.1	1	8604	ANKRD36BP2	lncRNA	40805	0.077923597	1.885667831	1.843314043
ENSG00000174607.11	8	64196	UGT8	protein_coding	79455	0.077875251	9.071750154	8.137173335
ENSG00000139842.15	3	13217	CUL4A	protein_coding	58915	0.077830694	120.9611821	111.2626474
ENSG00000196693.15	5	41709	ZNF33B	protein_coding	64385	0.07776611	38.20284429	35.10831606
ENSG00000090686.16	2	16019	USP48	protein_coding	105308	0.07771312	66.32290065	60.91705104
ENSG00000134215.16	14	230682	VAV3	protein_coding	394019	0.077685801	208.9994811	188.8762163
ENSG00000118363.13	4	20156	SPCS2	protein_coding	29772	0.077661604	52.6834421	47.41207081
ENSG00000130254.12	1	1245	SAFB2	protein_coding	37047	0.077635112	48.5440586	44.76847491
ENSG00000057663.16	11	278416	ATG5	protein_coding	280368	0.07762522	48.68838547	42.73477035
ENSG00000022567.10	2	53466	SLC45A4	protein_coding	101139	0.077504986	23.91031175	21.67520908
ENSG00000018236.15	14	314601	CNTN1	protein_coding	379976	0.077465101	13.52998033	11.96757684
ENSG00000081913.14	17	206357	PHLPP1	protein_coding	264892	0.07744528	28.76060339	25.85475727
ENSG00000060339.14	5	33786	CCAR1	protein_coding	71365	0.077429854	95.66110109	88.08250708
ENSG00000075240.17	4	20226	GRAMD4	protein_coding	103778	0.077369152	42.5852079	39.12334935
ENSG00000067177.15	7	42192	PHKA1	protein_coding	135505	0.077252235	31.56139817	29.14621157
ENSG00000164087.8	2	46393	POC1A	protein_coding	79464	0.077160511	14.0135798	12.91616437
ENSG00000184599.14	1	1598	TAFA3	protein_coding	8330	0.077156585	1.611281216	1.412985099
ENSG00000163635.20	4	61671	ATXN7	protein_coding	140307	0.077148611	35.00549725	32.1029499
ENSG00000153093.21	17	305573	ACOXL	protein_coding	386009	0.077113288	0.905280899	0.703962646
ENSG00000166167.18	14	168959	BTRC	protein_coding	203288	0.077066242	51.86120605	47.39069054
ENSG00000078246.17	1	18540	TULP3	protein_coding	63915	0.076976577	33.78048698	31.0477125
ENSG00000136144.12	1	2909	RCBTB1	protein_coding	53612	0.07689555	35.67598977	32.7729334
ENSG00000109775.11	2	5463	UFSP2	protein_coding	26442	0.07685435	21.98079295	20.33192508
ENSG00000082146.13	2	15019	STRADB	protein_coding	92988	0.076797847	16.76977547	15.47269941
ENSG00000155313.16	10	102392	USP25	protein_coding	150082	0.076793949	54.32016938	45.69481799
ENSG00000114923.17	1	688	SLC4A3	protein_coding	14586	0.076781615	12.39446606	11.33194986
ENSG00000086102.19	1	2476	NFX1	protein_coding	80645	0.076741714	64.26637901	59.06040654
ENSG00000112996.11	1	1630	MRPS30	protein_coding	11481	0.076673212	137.9403907	124.3929045
ENSG00000101181.18	1	10358	MTG2	protein_coding	20540	0.07660183	40.65623686	37.53869185
ENSG00000169251.13	1	2219	NMD3	protein_coding	148836	0.076531343	66.96454883	61.62285215
ENSG00000085871.9	4	61306	MGST2	protein_coding	74977	0.07652681	33.74330198	31.32714059
ENSG00000172594.13	1	7365	SMPDL3A	protein_coding	20671	0.076477931	13.96478765	12.41296633
ENSG00000118960.13	1	4650	HS1BP3	protein_coding	90682	0.076403669	38.75691964	35.77473214
ENSG00000157181.16	3	13450	ODR4	protein_coding	45540	0.076329731	53.33160292	49.21783621
ENSG00000107745.20	10	194181	MICU1	protein_coding	258791	0.076253273	68.92509658	63.0636373
ENSG00000107020.10	3	70008	PLGRKT	protein_coding	79954	0.07619993	31.71110238	29.10496297
ENSG00000078142.14	6	28690	PIK3C3	protein_coding	132596	0.076198177	43.15515102	39.57297895
ENSG00000159459.12	5	21991	UBR1	protein_coding	163216	0.076174523	44.81025949	41.58474285
ENSG00000075413.19	2	76707	MARK3	protein_coding	118454	0.076116471	67.77067393	62.0267989
ENSG00000196663.16	4	54115	TECPR2	protein_coding	139536	0.076063995	31.25401415	28.78857644
ENSG00000111877.18	5	99368	MCM9	protein_coding	121720	0.076057937	21.23470364	19.46023711
ENSG00000165475.15	6	107273	CRYL1	protein_coding	122207	0.076056501	21.27428125	19.7582699
ENSG00000189180.16	5	46567	ZNF33A	protein_coding	54438	0.076018095	69.84923116	64.37288143
ENSG00000181481.14	2	25796	RNF135	protein_coding	28927	0.075966332	33.88931759	31.1836539
ENSG00000152784.16	1	9761	PRDM8	protein_coding	20450	0.075949427	1.303347564	1.212563196
ENSG00000125355.16	1	10297	TMEM255A	protein_coding	52906	0.075943165	2.474240664	2.341426952
ENSG00000135253.16	1	8483	KCP	protein_coding	48677	0.075884004	1.455602628	1.298362041
ENSG00000152492.15	1	2944	CCDC50	protein_coding	69574	0.075840526	64.36025808	59.15624786
ENSG00000133818.14	4	68535	RRAS2	protein_coding	86584	0.075801726	15.39030583	14.11855718
ENSG00000196116.8	4	25741	TDRD7	protein_coding	84029	0.075792401	28.31717005	26.11020542
ENSG00000198690.10	4	12567	FAN1	protein_coding	52549	0.075762939	23.37970554	21.60627971
ENSG00000150977.11	1	7350	RILPL2	protein_coding	21645	0.075726823	20.05484661	18.44446984
ENSG00000141447.19	8	101714	OSBPL1A	protein_coding	235835	0.075721643	66.97320766	61.60219
ENSG00000143457.11	1	30892	GOLPH3L	protein_coding	50924	0.075710777	81.89889424	74.47618635
ENSG00000171843.17	7	253773	MLLT3	protein_coding	280830	0.075694412	24.24287243	21.00431601
ENSG00000160194.18	1	11816	NDUFV3	protein_coding	33660	0.075611584	46.71120149	43.08372333
ENSG00000135090.14	12	165708	TAOK3	protein_coding	223106	0.075589011	54.7887452	50.64348141
ENSG00000122870.12	7	196985	BICC1	protein_coding	318563	0.075585549	19.9922051	18.37929647
ENSG00000100324.14	1	15170	TAB1	protein_coding	37282	0.075584326	33.75840891	31.25269602
ENSG00000114120.14	4	24387	SLC25A36	protein_coding	39165	0.075478614	72.88871598	66.74797415
ENSG00000168004.10	1	20405	PLAAT5	protein_coding	29790	0.075438046	11.33202954	10.95352347
ENSG00000167522.17	4	173084	ANKRD11	protein_coding	222931	0.075425561	80.2578336	73.94124757
ENSG00000198001.16	2	3600	IRAK4	protein_coding	39363	0.075396649	26.38954149	24.0540663
ENSG00000068650.19	8	128811	ATP11A	protein_coding	197130	0.075342219	37.18955459	33.44438466
ENSG00000247271.9	2	48088	ZBED5-AS1	lncRNA	50793	0.075332106	10.87360618	10.08583877
ENSG00000198346.11	1	3616	ZNF813	protein_coding	28522	0.075284679	12.33294564	11.40741707
ENSG00000100764.14	2	6663	PSMC1	protein_coding	18902	0.075280391	18.96123594	17.59270056
ENSG00000168538.16	3	1981	TRAPPC11	protein_coding	54327	0.075221292	51.12773695	47.16772617
ENSG00000158623.14	9	121376	COPG2	protein_coding	162510	0.075131096	60.80945215	56.0840661
ENSG00000125384.7	1	11829	PTGER2	protein_coding	14293	0.075125445	5.216986115	4.128147035
ENSG00000114698.15	3	44087	PLSCR4	protein_coding	58844	0.075112443	18.83485362	17.38357194
ENSG00000178752.16	1	1245	ERFE	protein_coding	9930	0.075111234	0.810145494	0.72709933
ENSG00000133858.17	1	516	ZFC3H1	protein_coding	58126	0.075097777	44.99195053	41.17150394
ENSG00000164151.12	2	16198	ICE1	protein_coding	69556	0.074987095	67.86883567	62.71751222
ENSG00000198046.13	4	15413	ZNF667	protein_coding	38740	0.074945057	6.087066333	5.595947775
ENSG00000037637.11	3	48908	FBXO42	protein_coding	105640	0.074903132	32.56669134	30.05187729
ENSG00000075420.13	23	282637	FNDC3B	protein_coding	362091	0.074897636	107.7589848	97.80631291
ENSG00000204842.18	6	107880	ATXN2	protein_coding	156191	0.074819766	47.72991132	44.01181078
ENSG00000235162.9	4	64694	C12orf75	protein_coding	160807	0.074801245	17.75540668	16.34461723
ENSG00000151414.15	10	121788	NEK7	protein_coding	165426	0.074782168	70.5908147	64.78483862
ENSG00000123159.16	1	15258	GIPC1	protein_coding	18389	0.074650496	109.3554336	101.3295507
ENSG00000117000.9	4	54024	RLF	protein_coding	79534	0.074635259	33.40209504	30.87101008
ENSG00000149636.16	1	5619	DSN1	protein_coding	22027	0.074622872	32.22823724	29.65609222
ENSG00000086666.19	9	75083	ZFAND6	protein_coding	78825	0.074575164	85.62311155	78.73351209
ENSG00000011422.12	1	9930	PLAUR	protein_coding	24452	0.074554276	42.68853123	39.25105509
ENSG00000185129.8	1	5821	PURA	protein_coding	17842	0.074511975	42.35222365	39.13963704
ENSG00000267364.4	1	8030	ENSG00000267364	lncRNA	12007	0.074440389	0.679732684	0.620256873
ENSG00000138658.16	4	20901	ZGRF1	protein_coding	97662	0.074425613	6.369824166	6.078019534
ENSG00000076242.17	2	24069	MLH1	protein_coding	57670	0.074387187	42.58226021	39.37759415
ENSG00000100207.21	8	106921	TCF20	protein_coding	183603	0.074299994	70.861721	65.47317497
ENSG00000135341.19	3	63054	MAP3K7	protein_coding	73513	0.074285315	57.82450608	51.53124659
ENSG00000135250.17	15	233072	SRPK2	protein_coding	288604	0.074281846	83.79074523	76.84308968
ENSG00000131013.4	2	6493	PPIL4	protein_coding	41548	0.07420093	32.55724972	29.98360528
ENSG00000149474.15	3	26905	KAT14	protein_coding	51159	0.074187639	27.13374694	25.05631005
ENSG00000134452.20	3	12197	FBH1	protein_coding	47391	0.074163167	69.33887523	63.75498173
ENSG00000221946.8	1	2220	FXYD7	protein_coding	11052	0.074148616	0.188055783	0.161657481
ENSG00000121690.11	2	10419	DEPDC7	protein_coding	17706	0.07412283	2.02028035	1.839296473
ENSG00000157502.13	3	32845	PWWP3B	protein_coding	40651	0.074099572	7.67884085	7.024367446
ENSG00000141556.22	3	69053	TBCD	protein_coding	193872	0.074098118	109.7099583	100.7157375
ENSG00000170525.21	3	98798	PFKFB3	protein_coding	109710	0.074076093	128.395576	119.7912376
ENSG00000213366.13	1	37098	GSTM2	protein_coding	41529	0.074072655	15.13993894	13.568428
ENSG00000156502.14	1	5424	SUPV3L1	protein_coding	28865	0.074062972	32.92846354	29.74820017
ENSG00000162623.16	1	3123	TYW3	protein_coding	33526	0.074024657	24.63780882	22.72886445
ENSG00000066136.21	2	46968	NFYC	protein_coding	79955	0.074018173	53.30542191	48.94173297
ENSG00000072818.12	1	4578	ACAP1	protein_coding	14948	0.073998473	10.2325534	9.3149241
ENSG00000172824.17	1	6797	CES4A	protein_coding	21828	0.073979387	3.249603267	3.014354484
ENSG00000162614.19	4	40187	NEXN	protein_coding	55382	0.073911245	11.76647331	11.01816331
ENSG00000104611.12	2	42002	SH2D4A	protein_coding	82525	0.073861393	22.58849543	21.18636647
ENSG00000110768.12	1	4880	GTF2H1	protein_coding	44750	0.073841067	44.27029788	40.89330508
ENSG00000102174.10	11	109383	PHEX	protein_coding	462388	0.073763577	6.111850304	5.618090583
ENSG00000152484.14	5	75466	USP12	protein_coding	105655	0.073736428	38.45394372	35.21796819
ENSG00000157800.18	3	32717	SLC37A3	protein_coding	110740	0.07372435	43.02053905	39.70762066
ENSG00000135124.16	1	4631	P2RX4	protein_coding	24041	0.073722812	42.00380744	38.74926462
ENSG00000164638.11	1	4726	SLC29A4	protein_coding	32543	0.0737132	7.69768834	7.170034668
ENSG00000111300.10	4	30820	NAA25	protein_coding	82107	0.073709909	37.87777296	34.96150584
ENSG00000164258.12	6	109886	NDUFS4	protein_coding	122705	0.073696568	33.33487266	30.79326706
ENSG00000105426.19	7	92716	PTPRS	protein_coding	182317	0.073693552	76.81989915	71.70187799
ENSG00000198420.10	4	37884	TCAF1	protein_coding	50823	0.073688287	31.97575808	29.674291
ENSG00000163660.12	1	5709	CCNL1	protein_coding	14252	0.073679263	67.66681009	62.39137879
ENSG00000137161.18	1	4753	CNPY3	protein_coding	9814	0.073665928	74.24105572	68.67269669
ENSG00000287382.1	2	1561	ENSG00000287382	lncRNA	9843	0.073661157	0.700297949	0.648958294
ENSG00000070808.17	1	15447	CAMK2A	protein_coding	70602	0.073574862	0.509163295	0.525280436
ENSG00000172775.18	1	12028	PSME3IP1	protein_coding	33650	0.073569415	66.52513238	61.55508314
ENSG00000137962.13	7	33442	ARHGAP29	protein_coding	126080	0.073551524	101.6649662	93.4644122
ENSG00000075711.21	18	211728	DLG1	protein_coding	256770	0.073502025	82.0523076	75.29262693
ENSG00000081059.20	2	3146	TCF7	protein_coding	37184	0.073440844	18.23520022	16.37751543
ENSG00000075292.19	13	98965	ZNF638	protein_coding	158508	0.073398783	146.6961442	135.5542968
ENSG00000083720.13	4	71086	OXCT1	protein_coding	140360	0.07338236	40.39308645	36.8680824
ENSG00000181220.18	2	16119	ZNF746	protein_coding	25121	0.073374018	24.45481307	22.59769082
ENSG00000140807.7	3	71979	NKD1	protein_coding	100853	0.073372978	5.416209726	4.939107987
ENSG00000196705.8	2	46221	ZNF431	protein_coding	54029	0.073294922	21.87997392	20.10895399
ENSG00000065559.15	8	100788	MAP2K4	protein_coding	123001	0.073280321	44.43738978	40.76415744
ENSG00000137075.18	4	39717	RNF38	protein_coding	151152	0.07325839	54.19964278	50.1008409
ENSG00000101132.10	4	9804	PFDN4	protein_coding	19965	0.073236164	22.09779239	20.15017547
ENSG00000109323.11	3	49537	MANBA	protein_coding	130224	0.073202805	55.32989932	51.24450353
ENSG00000175395.16	3	22120	ZNF25	protein_coding	27074	0.073190339	15.66264401	14.45963839
ENSG00000133961.21	6	63986	NUMB	protein_coding	183510	0.073136825	68.73181639	63.51614679
ENSG00000112685.14	7	96253	EXOC2	protein_coding	207985	0.073124151	92.01180251	79.29183283
ENSG00000100228.14	2	5711	RAB36	protein_coding	20297	0.073122092	14.20177432	13.24960686
ENSG00000180190.13	2	50052	TDRP	protein_coding	55978	0.073089178	12.92693518	11.85173199
ENSG00000121741.17	4	28895	ZMYM2	protein_coding	133152	0.073072629	106.6239763	97.7448864
ENSG00000286340.3	4	45703	ENSG00000286340	lncRNA	64675	0.073030211	0.495590722	0.45549797
ENSG00000205930.11	7	127894	C21orf62-AS1	lncRNA	247651	0.072941104	1.256001269	1.217802956
ENSG00000114988.12	1	21493	LMAN2L	protein_coding	34135	0.072892858	39.17938132	36.35198214
ENSG00000138193.17	19	243562	PLCE1	protein_coding	338892	0.07286342	18.62385148	17.19098278
ENSG00000085377.15	10	123961	PREP	protein_coding	180844	0.072757206	56.28386458	49.43674416
ENSG00000143344.16	14	227719	RGL1	protein_coding	292447	0.072752023	24.01621278	22.18168899
ENSG00000196159.14	4	94679	FAT4	protein_coding	178014	0.072751956	10.15697572	9.471119029
ENSG00000126391.14	1	6173	FRMD8	protein_coding	26904	0.072728311	58.36150124	53.97799364
ENSG00000137198.10	3	28350	GMPR	protein_coding	56962	0.072717709	11.53170888	10.29431922
ENSG00000166295.9	2	7815	ANAPC16	protein_coding	19860	0.072713747	103.8152316	95.75768493
ENSG00000172869.15	10	60491	DMXL1	protein_coding	211366	0.072713447	47.62271071	43.99858283
ENSG00000136449.16	1	541	MYCBPAP	protein_coding	23076	0.072701073	1.092176216	1.096743324
ENSG00000181894.15	1	13045	ZNF329	protein_coding	28862	0.072680321	21.13739186	19.12406339
ENSG00000157483.9	10	128947	MYO1E	protein_coding	240437	0.072678528	55.40484558	51.17035957
ENSG00000167693.17	2	153240	NXN	protein_coding	180466	0.072644423	35.26682153	32.49624559
ENSG00000143458.12	1	17255	GABPB2	protein_coding	54964	0.072615446	26.98303876	24.80519971
ENSG00000130844.19	4	46619	ZNF331	protein_coding	60742	0.07260999	23.19103567	21.37048555
ENSG00000196139.14	2	47514	AKR1C3	protein_coding	72332	0.072602738	17.00490836	15.33515192
ENSG00000037749.13	2	13908	MFAP3	protein_coding	181519	0.072538822	55.32506671	51.23049898
ENSG00000125089.18	2	3850	SH3TC1	protein_coding	59731	0.072526589	13.99598913	12.95895096
ENSG00000145147.20	28	261074	SLIT2	protein_coding	368656	0.072514485	16.809709	15.75578454
ENSG00000099219.15	5	41381	ERMP1	protein_coding	129705	0.072461291	129.4003181	120.6986156
ENSG00000116874.12	5	63947	WARS2	protein_coding	109438	0.07244368	20.89419285	18.810203
ENSG00000163803.13	2	15552	PLB1	protein_coding	186997	0.072421625	2.873038566	2.74188493
ENSG00000196405.13	6	125254	EVL	protein_coding	172787	0.072405835	237.8814541	217.6308777
ENSG00000173275.13	1	10577	ZNF449	protein_coding	18617	0.07239655	8.342626625	7.694931185
ENSG00000106615.10	3	42342	RHEB	protein_coding	54108	0.072379079	75.20019401	69.57425808
ENSG00000173705.9	1	20852	SUSD5	protein_coding	68767	0.072354241	4.816219663	4.235883692
ENSG00000172578.12	4	32658	KLHL6	protein_coding	68155	0.072304438	9.396872857	8.649916007
ENSG00000060688.13	2	12367	SNRNP40	protein_coding	37220	0.0722845	47.28957889	43.85747724
ENSG00000075539.15	4	74545	FRYL	protein_coding	282965	0.072054503	73.62955336	67.68391243
ENSG00000150867.14	18	145135	PIP4K2A	protein_coding	179724	0.072037526	46.78074837	42.92103526
ENSG00000113716.13	1	2025	HMGXB3	protein_coding	53096	0.072002919	66.66290172	61.32767132
ENSG00000080822.17	4	62196	CLDND1	protein_coding	25154	0.072002341	47.92896221	44.31116543
ENSG00000078674.20	7	56318	PCM1	protein_coding	107106	0.07196184	182.3312604	167.4577744
ENSG00000101363.13	1	11521	MANBAL	protein_coding	27611	0.071959235	58.4660419	53.19381615
ENSG00000115904.15	6	99085	SOS1	protein_coding	162139	0.071931252	71.98033355	66.68463661
ENSG00000007944.15	2	13424	MYLIP	protein_coding	19162	0.071841092	49.99701229	45.91894248
ENSG00000059691.12	5	47971	GATB	protein_coding	90503	0.071818771	19.64889955	18.1876956
ENSG00000204396.11	1	471	VWA7	protein_coding	11738	0.071814137	3.37877786	3.069271669
ENSG00000114999.8	1	17100	TTL	protein_coding	59583	0.071788635	42.22827436	38.94207034
ENSG00000121749.16	8	53793	TBC1D15	protein_coding	87541	0.071788164	55.63400285	51.02425447
ENSG00000145362.21	22	456993	ANK2	protein_coding	566189	0.071732329	12.78392702	11.8497256
ENSG00000124171.9	2	24609	PARD6B	protein_coding	25215	0.071731111	60.95666626	51.95026857
ENSG00000156973.14	2	41876	PDE6D	protein_coding	53839	0.071724046	17.90358545	16.65773049
ENSG00000085978.22	2	16595	ATG16L1	protein_coding	85623	0.071655056	50.21405788	46.32002677
ENSG00000135525.19	12	194275	MAP7	protein_coding	208538	0.071608646	73.74819557	67.85063045
ENSG00000135045.7	1	3979	C9orf40	protein_coding	6329	0.071574306	6.867944685	6.380419651
ENSG00000138678.11	3	44731	GPAT3	protein_coding	69961	0.071554073	4.862296546	4.523050405
ENSG00000256294.8	2	12275	ZNF225	protein_coding	22641	0.071542055	6.492812484	5.941631468
ENSG00000172819.17	1	15734	RARG	protein_coding	22413	0.071495288	60.83946453	56.14215587
ENSG00000136937.13	2	3347	NCBP1	protein_coding	40080	0.071489724	60.89035444	56.65150731
ENSG00000180871.8	1	5411	CXCR2	protein_coding	11962	0.071460704	0.480398808	0.415971309
ENSG00000139163.16	3	43233	ETNK1	protein_coding	65590	0.071414228	80.42551008	73.6494821
ENSG00000078177.15	1	3681	N4BP2	protein_coding	101455	0.071393885	22.13809369	20.29113751
ENSG00000198342.10	1	13462	ZNF442	protein_coding	19961	0.071393491	3.25739816	3.000101438
ENSG00000033327.13	7	167269	GAB2	protein_coding	203055	0.071386302	60.48281475	51.75699884
ENSG00000075151.24	20	278989	EIF4G3	protein_coding	370993	0.071377795	96.14031247	88.9321538
ENSG00000184489.13	1	29303	PTP4A3	protein_coding	40459	0.071372694	36.01950491	33.19250087
ENSG00000186017.16	2	26547	ZNF566	protein_coding	44783	0.071362464	11.25754498	10.32210801
ENSG00000141655.18	3	28414	TNFRSF11A	protein_coding	66001	0.071347135	9.712009965	8.688534694
ENSG00000122257.20	2	6465	RBBP6	protein_coding	35170	0.071302733	89.8073688	83.14846622
ENSG00000106012.19	1	3488	IQCE	protein_coding	55761	0.071273656	51.92304841	48.18608173
ENSG00000088899.16	1	5493	LZTS3	protein_coding	10932	0.071273001	16.72243361	15.5084157
ENSG00000103043.15	4	51844	VAC14	protein_coding	113721	0.071220028	46.41965806	43.0514481
ENSG00000144711.17	3	340815	IQSEC1	protein_coding	386238	0.071204451	85.44757259	78.85585297
ENSG00000118418.16	1	4916	HMGN3	protein_coding	33444	0.071202686	45.32955813	42.00866783
ENSG00000225383.8	1	1975	SFTA1P	lncRNA	10610	0.071197512	0.309245982	0.287678737
ENSG00000147894.17	1	731	C9orf72	protein_coding	38226	0.07113896	12.6729968	11.54433834
ENSG00000140284.11	1	14594	SLC27A2	protein_coding	54189	0.071087105	17.35783998	15.68991831
ENSG00000074201.9	1	7690	CLNS1A	protein_coding	122858	0.071064441	116.9633806	104.6994908
ENSG00000020922.13	1	2331	MRE11	protein_coding	78315	0.071047498	33.68975934	30.78540873
ENSG00000134324.12	2	87747	LPIN1	protein_coding	149814	0.070971485	42.8315997	38.8729077
ENSG00000102531.16	17	197799	FNDC3A	protein_coding	233867	0.070907344	67.93226405	63.07239831
ENSG00000156026.15	13	191414	MCU	protein_coding	195551	0.070868203	27.94885506	25.64806135
ENSG00000114446.5	2	26194	IFT57	protein_coding	61623	0.070854421	35.02051487	32.40610755
ENSG00000196208.14	3	15491	GREB1	protein_coding	160447	0.07082101	121.6407536	112.6897474
ENSG00000011260.14	1	2556	UTP18	protein_coding	37390	0.070812707	50.01218268	46.3778069
ENSG00000119906.13	4	10811	SLF2	protein_coding	52171	0.070787793	47.36644156	43.7290152
ENSG00000157741.15	2	7696	UBN2	protein_coding	77880	0.070758864	45.30608592	41.92355252
ENSG00000182197.13	9	278356	EXT1	protein_coding	317336	0.070726733	65.11151752	58.55571927
ENSG00000143398.20	3	27532	PIP5K1A	protein_coding	51587	0.070721155	99.91181738	92.47954324
ENSG00000150764.14	1	2744	DIXDC1	protein_coding	95509	0.070702667	32.04244897	29.81717163
ENSG00000095203.15	6	74225	EPB41L4B	protein_coding	149085	0.070650189	32.54634142	30.2412715
ENSG00000064309.16	9	58822	CDON	protein_coding	107539	0.070602076	22.23663998	20.50986848
ENSG00000138382.15	1	11982	METTL5	protein_coding	14850	0.070545907	26.51921661	24.60921482
ENSG00000146410.12	1	5966	MTFR2	protein_coding	19311	0.070539231	4.971130804	4.661860865
ENSG00000075340.23	1	9142	ADD2	protein_coding	160607	0.070485928	6.497368226	5.952109008
ENSG00000197619.15	1	5859	ZNF615	protein_coding	16898	0.070484624	13.95526455	12.75134738
ENSG00000111961.19	6	159948	SASH1	protein_coding	279740	0.070474162	64.78870756	60.21731436
ENSG00000113318.11	12	129302	MSH3	protein_coding	222163	0.070469761	26.32717467	24.47145048
ENSG00000085382.12	4	64416	HACE1	protein_coding	131825	0.070458417	13.93040664	12.62013301
ENSG00000124177.16	11	146207	CHD6	protein_coding	216301	0.070451055	99.5538479	91.85346141
ENSG00000090530.10	3	126760	P3H2	protein_coding	165709	0.070450153	9.338204613	7.738693623
ENSG00000205707.11	3	13769	ETFRF1	protein_coding	14429	0.070443322	17.35831232	15.82267913
ENSG00000101916.12	1	12334	TLR8	protein_coding	16549	0.070423379	3.434255813	3.049684918
ENSG00000164105.4	1	1892	SAP30	protein_coding	7563	0.070415291	13.29736416	12.3181904
ENSG00000121417.14	1	5948	ZNF211	protein_coding	13646	0.070329627	13.14210367	11.81310455
ENSG00000096433.11	1	1042	ITPR3	protein_coding	76209	0.070309285	99.07409138	92.56788083
ENSG00000138175.9	4	24068	ARL3	protein_coding	40666	0.070276217	43.36314597	40.23854545
ENSG00000106948.17	1	1426	AKNA	protein_coding	60249	0.070269605	35.70069501	32.76738973
ENSG00000170006.13	2	35037	TMEM154	protein_coding	61384	0.070252634	12.91340011	11.74013488
ENSG00000096093.16	9	91575	EFHC1	protein_coding	167763	0.070232426	22.0588922	20.44123651
ENSG00000096092.6	1	5841	TMEM14A	protein_coding	15475	0.07018858	33.43036794	30.82084177
ENSG00000154727.11	2	10718	GABPA	protein_coding	37890	0.07018496	35.55304382	32.83895758
ENSG00000109458.10	10	103022	GAB1	protein_coding	137689	0.070136599	40.73516883	37.05195292
ENSG00000038945.15	4	22876	MSR1	protein_coding	459612	0.070109036	49.4809583	46.07525003
ENSG00000140740.11	3	12156	UQCRC2	protein_coding	30372	0.070108349	176.7553074	164.6404625
ENSG00000154511.12	7	128233	DIPK1A	protein_coding	128785	0.070106796	14.4269115	13.39286655
ENSG00000162482.5	1	1103	AKR7A3	protein_coding	6197	0.070049792	24.91258791	22.91159963
ENSG00000135144.8	1	18972	DTX1	protein_coding	41298	0.070025703	5.013325517	4.664905879
ENSG00000205531.14	4	21260	NAP1L4	protein_coding	47946	0.070004113	159.6602281	148.4366427
ENSG00000163291.14	1	2573	PAQR3	protein_coding	52311	0.069996609	14.03509698	13.02432454
ENSG00000121621.7	2	22261	KIF18A	protein_coding	87537	0.069995473	10.83035943	10.06358663
ENSG00000147642.17	5	104972	SYBU	protein_coding	117813	0.069986576	39.14008148	35.9067827
ENSG00000106511.6	3	58967	MEOX2	protein_coding	75471	0.06997693	3.705032245	3.399672463
ENSG00000149328.16	1	10606	GLB1L2	protein_coding	46353	0.069957732	20.39345175	19.00414684
ENSG00000163638.13	9	68385	ADAMTS9	protein_coding	172346	0.069932414	16.6066662	14.30734473
ENSG00000170242.19	13	75403	USP47	protein_coding	120464	0.06990242	76.95097509	71.4139952
ENSG00000142687.19	7	103159	KIAA0319L	protein_coding	164067	0.069888131	134.4491938	124.9300014
ENSG00000138944.8	1	35742	SHISAL1	protein_coding	69286	0.06988482	4.939113389	3.849026467
ENSG00000183527.12	1	877	PSMG1	protein_coding	8719	0.069873078	28.69004088	26.60449195
ENSG00000110013.13	2	13331	SIAE	protein_coding	62594	0.069871368	36.00357204	33.61427173
ENSG00000108239.9	6	92510	TBC1D12	protein_coding	133791	0.069863695	19.8945271	18.24420539
ENSG00000227345.9	6	95262	PARG	protein_coding	151924	0.069788305	27.78276532	25.70411565
ENSG00000048649.14	9	94173	RSF1	protein_coding	160860	0.069774539	97.02605036	86.98045462
ENSG00000146540.15	2	117113	C7orf50	protein_coding	141274	0.069693491	59.49147389	55.50481281
ENSG00000188312.15	15	265429	CENPP	protein_coding	294576	0.069644555	8.07564692	8.559644705
ENSG00000163961.4	1	14189	RNF168	protein_coding	34985	0.069641185	30.8796744	28.62841482
ENSG00000133216.17	6	148337	EPHB2	protein_coding	210661	0.069638696	14.30761937	13.1697615
ENSG00000125775.15	3	72526	SDCBP2	protein_coding	19230	0.069607139	4.566931057	4.18629838
ENSG00000253417.5	1	2182	LINC02159	lncRNA	6848	0.069598096	0.297886807	0.244743533
ENSG00000158161.16	5	52028	EYA3	protein_coding	118293	0.069595635	38.55276968	35.65166172
ENSG00000171109.19	1	2936	MFN1	protein_coding	47227	0.06957499	61.27080343	56.40225494
ENSG00000089048.15	5	47420	ESF1	protein_coding	70597	0.069568253	26.8879698	24.90356937
ENSG00000139687.16	10	123784	RB1	protein_coding	295692	0.069529641	59.49054164	55.70691524
ENSG00000145335.17	1	13158	SNCA	protein_coding	137970	0.069515839	1.424656197	1.495939546
ENSG00000132182.13	3	14027	NUP210	protein_coding	104087	0.06949887	148.4358897	136.2845788
ENSG00000173889.16	2	29748	PHC3	protein_coding	95017	0.069484679	77.65792633	72.00167153
ENSG00000121898.13	2	43149	CPXM2	protein_coding	234060	0.069458036	29.54643794	27.45909506
ENSG00000142065.14	1	18844	ZFP14	protein_coding	44748	0.069442502	15.4487604	14.32046375
ENSG00000165819.12	3	7242	METTL3	protein_coding	13209	0.069426072	33.05069882	30.66078933
ENSG00000166900.17	5	82688	STX3	protein_coding	92426	0.069408217	55.7223876	51.85324751
ENSG00000120693.15	2	46602	SMAD9	protein_coding	76056	0.069391179	4.285742801	3.940012214
ENSG00000154447.15	9	130999	SH3RF1	protein_coding	176697	0.069368327	58.43726649	53.67106708
ENSG00000106771.13	3	28990	TMEM245	protein_coding	104812	0.06935909	83.00198243	77.54634272
ENSG00000074054.21	15	201646	CLASP1	protein_coding	311700	0.069348573	67.96929934	62.11239153
ENSG00000106665.16	2	20532	CLIP2	protein_coding	116528	0.069310145	22.24420872	20.68384664
ENSG00000182541.18	4	46613	LIMK2	protein_coding	67841	0.06927789	89.35136266	83.2462104
ENSG00000175581.14	1	37375	MRPL48	protein_coding	77261	0.069249156	24.77353598	22.65327713
ENSG00000124813.23	13	327440	RUNX2	protein_coding	336192	0.06913069	21.33540209	19.83560449
ENSG00000148343.19	1	3770	MIGA2	protein_coding	35461	0.069124047	19.30186479	17.94657926
ENSG00000169213.7	4	39477	RAB3B	protein_coding	82744	0.069065405	8.699623437	7.843067604
ENSG00000115525.18	3	54474	ST3GAL5	protein_coding	68079	0.069056012	16.35150504	14.92262599
ENSG00000109445.11	1	468	ZNF330	protein_coding	13810	0.069055416	28.05590721	25.95033611
ENSG00000172340.15	13	269772	SUCLG2	protein_coding	294152	0.069035082	79.33682972	73.86861791
ENSG00000123600.21	5	63343	METTL8	protein_coding	119056	0.069005629	22.60061491	20.89046969
ENSG00000154153.15	3	137664	RETREG1	protein_coding	144063	0.068967164	46.15126458	41.99726834
ENSG00000227733.12	5	28963	ENSG00000227733	lncRNA	95799	0.068923318	0.258234469	0.23751345
ENSG00000115947.14	6	73738	ORC4	protein_coding	91208	0.068900799	34.98979666	32.45016858
ENSG00000163945.19	1	11074	UVSSA	protein_coding	50298	0.068846642	27.44708549	25.23671865
ENSG00000055483.20	2	9337	USP36	protein_coding	54060	0.068794706	72.4244279	66.41674704
ENSG00000290427.1	2	5011	ENSG00000290427	lncRNA	45372	0.06873177	0.115343473	0.124279679
ENSG00000196586.17	6	84356	MYO6	protein_coding	170336	0.068695579	245.0218004	226.7302534
ENSG00000077458.13	2	7409	FAM76B	protein_coding	21456	0.068661454	16.42287578	15.1210466
ENSG00000142556.19	2	9516	ZNF614	protein_coding	17475	0.068588678	14.5736044	13.26657895
ENSG00000132953.18	2	17231	XPO4	protein_coding	125719	0.06858011	36.67166175	34.01420182
ENSG00000128284.20	1	15069	APOL3	protein_coding	25848	0.068566479	38.66276047	35.70200211
ENSG00000177311.12	1	5384	ZBTB38	protein_coding	125579	0.068460547	78.91183809	73.515217
ENSG00000172794.20	1	57597	RAB37	protein_coding	76757	0.068425449	4.514774657	4.19749068
ENSG00000015676.18	2	69218	NUDCD3	protein_coding	111539	0.068389161	123.5892514	114.6697061
ENSG00000069482.7	1	1990	GAL	protein_coding	7396	0.068361769	4.593011894	3.746952477
ENSG00000133773.12	1	1182	CCDC59	protein_coding	135124	0.068306183	23.96280109	21.91820562
ENSG00000122482.22	4	39619	ZNF644	protein_coding	106974	0.068194977	56.69024441	52.40415337
ENSG00000104413.18	2	27553	ESRP1	protein_coding	66392	0.068128538	193.3997099	179.4409143
ENSG00000138792.10	3	31408	ENPEP	protein_coding	199552	0.068109486	10.79001923	9.954921773
ENSG00000168813.17	2	5428	ZNF507	protein_coding	42073	0.068066733	30.30244285	27.85509077
ENSG00000166881.10	1	1894	NEMP1	protein_coding	32420	0.06805397	39.30465809	36.36766619
ENSG00000138660.12	4	22523	AP1AR	protein_coding	41370	0.068035528	41.24790747	38.18832838
ENSG00000163947.12	9	305190	ARHGEF3	protein_coding	351911	0.068024295	49.84387122	46.19481308
ENSG00000148429.15	9	96825	USP6NL	protein_coding	151156	0.068008346	33.11298391	30.45623929
ENSG00000076650.7	3	14699	GPATCH1	protein_coding	49643	0.067966854	17.46710433	16.13175845
ENSG00000103175.11	2	22692	WFDC1	protein_coding	34998	0.067956827	2.867613384	2.511687184
ENSG00000264522.6	3	42333	OTUD7B	protein_coding	72914	0.067955885	84.14668121	77.82456669
ENSG00000130695.16	1	2892	CEP85	protein_coding	44608	0.067858329	27.46163782	25.35269144
ENSG00000164610.10	1	716	RP9	protein_coding	14608	0.067830348	9.130143306	8.435038346
ENSG00000102181.22	4	120976	CD99L2	protein_coding	132480	0.067795785	46.39354195	43.22866349
ENSG00000116191.19	8	144045	RALGPS2	protein_coding	196677	0.067759037	78.0412981	73.42728081
ENSG00000111596.14	4	77329	CNOT2	protein_coding	111991	0.067754841	82.65792674	75.04258435
ENSG00000122591.13	3	41557	HYCC1	protein_coding	124759	0.067681752	17.4732066	16.24756576
ENSG00000120800.5	3	11325	UTP20	protein_coding	106513	0.067668463	45.91101491	42.94151012
ENSG00000107362.14	3	39901	ABHD17B	protein_coding	48741	0.067654164	15.89529775	14.54469891
ENSG00000290689.1	5	24876	ENSG00000290689	lncRNA	30825	0.067626783	0.355404073	0.330486109
ENSG00000164535.15	3	42606	DAGLB	protein_coding	75064	0.067540103	24.30033243	22.6763417
ENSG00000054267.22	8	86448	ARID4B	protein_coding	196585	0.067532881	85.89489948	79.42259644
ENSG00000065882.18	12	181552	TBC1D1	protein_coding	248091	0.067481064	67.34004893	62.37808521
ENSG00000109689.20	11	137504	STIM2	protein_coding	167780	0.067480901	27.43338477	25.45867281
ENSG00000112367.12	7	169896	FIG4	protein_coding	187489	0.067403264	35.13183504	31.87656226
ENSG00000119048.9	3	11559	UBE2B	protein_coding	20924	0.067389956	62.82941151	58.33684601
ENSG00000157216.17	4	151004	SSBP3	protein_coding	188047	0.067337412	72.07611388	66.66370195
ENSG00000130150.12	1	18964	MOSPD2	protein_coding	48906	0.067325033	20.21994298	18.53962449
ENSG00000170430.10	11	222675	MGMT	protein_coding	303793	0.067199814	30.01472947	27.83441164
ENSG00000009335.19	3	45664	UBE3C	protein_coding	130444	0.067140132	123.9209113	115.1401703
ENSG00000065029.15	2	5719	ZNF76	protein_coding	37076	0.067131879	35.71685123	33.25359297
ENSG00000156958.15	5	104161	GALK2	protein_coding	212213	0.067068	14.2559762	13.03688949
ENSG00000204172.12	1	3307	AGAP9	protein_coding	21784	0.067058394	2.455916783	2.272203691
ENSG00000169891.18	6	120339	REPS2	protein_coding	206614	0.067039491	84.81405275	73.79426757
ENSG00000165661.18	1	18601	QSOX2	protein_coding	39479	0.06695616	20.44576005	18.99530481
ENSG00000107957.17	3	99314	SH3PXD2A	protein_coding	261557	0.066881945	107.2525505	100.1534112
ENSG00000146409.12	1	16171	SLC18B1	protein_coding	43969	0.066879991	15.76361285	14.61711447
ENSG00000133193.13	1	22317	FAM104A	protein_coding	29400	0.066868851	23.49233224	21.84521941
ENSG00000184863.11	5	59607	RBM33	protein_coding	137034	0.066863189	47.44383006	43.91866158
ENSG00000046889.19	20	173134	PREX2	protein_coding	284986	0.066842278	7.784662864	7.345845302
ENSG00000160593.20	1	12379	JAML	protein_coding	31367	0.066831262	8.731351069	8.057866964
ENSG00000198586.14	14	207424	TLK1	protein_coding	240491	0.06681308	79.82804699	74.01154284
ENSG00000151388.11	15	252031	ADAMTS12	protein_coding	368484	0.066743808	47.75786997	45.00754265
ENSG00000146281.6	1	3629	PM20D2	protein_coding	19510	0.066739571	15.05282065	13.93303255
ENSG00000134909.19	13	159643	ARHGAP32	protein_coding	314264	0.066633564	106.4230142	97.80047716
ENSG00000078269.15	6	60728	SYNJ2	protein_coding	117313	0.066592753	55.03719386	51.13277325
ENSG00000139263.12	1	5663	LRIG3	protein_coding	48355	0.066552875	19.08619723	17.64890305
ENSG00000183762.13	2	45979	KREMEN1	protein_coding	95298	0.066538888	27.43885002	25.39505928
ENSG00000016402.14	6	38850	IL20RA	protein_coding	45209	0.066529317	19.83779586	18.41042417
ENSG00000136866.14	2	6684	ZFP37	protein_coding	18382	0.066528046	3.449680289	3.216267659
ENSG00000143119.14	1	18143	CD53	protein_coding	28734	0.066521204	43.60809598	40.18680638
ENSG00000151725.12	3	10807	CENPU	protein_coding	40045	0.066502622	29.55870618	27.68290252
ENSG00000180263.14	5	86358	FGD6	protein_coding	140733	0.066447314	41.8928348	38.55978421
ENSG00000118263.16	6	85814	KLF7	protein_coding	99719	0.06644323	32.65297229	30.38372938
ENSG00000105088.9	1	75509	OLFM2	protein_coding	82797	0.066433749	23.81253353	22.060125
ENSG00000128656.15	18	142941	CHN1	protein_coding	206572	0.066397726	15.68073525	14.64049146
ENSG00000151116.17	2	25566	UEVLD	protein_coding	59138	0.066382152	42.75410302	39.89695161
ENSG00000143499.14	3	23759	SMYD2	protein_coding	56029	0.066310989	49.61215263	46.10303323
ENSG00000132466.20	7	103399	ANKRD17	protein_coding	185422	0.066277475	150.1215071	139.2333817
ENSG00000114416.19	3	43627	FXR1	protein_coding	114612	0.066243137	156.013103	145.1446562
ENSG00000132535.22	1	5850	DLG4	protein_coding	32654	0.066224638	14.21507382	13.18662599
ENSG00000125741.6	2	72638	OPA3	protein_coding	74445	0.066222095	29.61450945	27.53680683
ENSG00000198815.9	9	89707	FOXJ3	protein_coding	159338	0.066215705	78.40444669	72.28358721
ENSG00000170265.12	2	9596	ZNF282	protein_coding	30692	0.066175657	38.57822415	35.95774518
ENSG00000001629.10	6	72694	ANKIB1	protein_coding	155409	0.066107104	84.76320162	78.67117536
ENSG00000196284.18	41	519721	SUPT3H	protein_coding	568636	0.066103392	6.149657264	5.999569081
ENSG00000033178.13	6	20933	UBA6	protein_coding	88503	0.066091346	62.70639349	58.16457045
ENSG00000136874.11	4	30517	STX17	protein_coding	67880	0.066064499	45.17365384	42.01917802
ENSG00000146433.10	3	54996	TMEM181	protein_coding	98993	0.066039991	93.65605464	86.0628104
ENSG00000116604.19	1	6087	MEF2D	protein_coding	37052	0.066018674	92.43131727	85.95065984
ENSG00000100485.12	4	37806	SOS2	protein_coding	114448	0.065983099	54.30263191	50.22480313
ENSG00000183486.14	1	14780	MX2	protein_coding	47394	0.065980691	37.34295586	34.37334474
ENSG00000164741.15	19	399516	DLC1	protein_coding	521249	0.065951957	40.83434168	38.34064892
ENSG00000141127.15	2	28363	PRPSAP2	protein_coding	91202	0.065944557	24.98975283	23.10267944
ENSG00000123572.17	6	59561	NRK	protein_coding	136071	0.06594097	6.699979814	6.340156522
ENSG00000152404.16	9	84951	CWF19L2	protein_coding	131465	0.065937859	19.18795355	17.87285075
ENSG00000137656.12	1	4682	BUD13	protein_coding	24817	0.065926878	20.46556733	19.11454411
ENSG00000197971.16	2	87854	MBP	protein_coding	154856	0.065894042	32.4405019	30.09677881
ENSG00000162409.12	1	16871	PRKAA2	protein_coding	70021	0.065874934	16.79805483	15.9237176
ENSG00000198026.8	1	1637	ZNF335	protein_coding	23543	0.065818772	30.92308929	28.66080128
ENSG00000011347.10	1	24582	SYT7	protein_coding	67434	0.065799113	116.0452791	106.7110776
ENSG00000117174.11	1	19264	ZNHIT6	protein_coding	59016	0.065793014	35.47663515	31.81022616
ENSG00000198246.10	1	4292	SLC29A3	protein_coding	62164	0.065783076	27.34426265	24.54803664
ENSG00000085274.16	2	2743	MYNN	protein_coding	16320	0.065753225	20.55863703	19.12578102
ENSG00000138081.22	3	84473	FBXO11	protein_coding	117182	0.065734785	37.97984225	35.43384678
ENSG00000127922.10	8	87044	SEM1	protein_coding	228254	0.065701774	87.32381083	82.27869107
ENSG00000064999.16	11	170500	ANKS1A	protein_coding	202151	0.065681457	53.76054695	49.73139807
ENSG00000165355.8	3	31776	FBXO33	protein_coding	34782	0.065623115	14.68576266	13.69110574
ENSG00000109436.8	7	90860	TBC1D9	protein_coding	135603	0.065609184	458.6240089	422.8623198
ENSG00000172817.4	10	192215	CYP7B1	protein_coding	210974	0.065567242	24.37696372	21.96432501
ENSG00000152223.16	4	71150	EPG5	protein_coding	166748	0.065559334	52.59579273	48.77410969
ENSG00000099260.12	1	15956	PALMD	protein_coding	48428	0.065541907	23.66690251	22.09265523
ENSG00000144959.11	3	66977	NCEH1	protein_coding	80969	0.065505192	35.03142944	32.29110468
ENSG00000109670.17	17	186474	FBXW7	protein_coding	215548	0.065471044	21.53771264	19.74012719
ENSG00000066629.19	10	123093	EML1	protein_coding	204367	0.065452573	17.28446542	16.23055635
ENSG00000175029.17	8	157175	CTBP2	protein_coding	176853	0.065437502	107.8801107	98.9290849
ENSG00000151748.15	2	7619	SAV1	protein_coding	36248	0.065426669	39.67945648	37.06181584
ENSG00000198369.10	8	97010	SPRED2	protein_coding	121786	0.065333577	70.1163347	65.50810476
ENSG00000131389.18	2	35607	SLC6A6	protein_coding	86773	0.065326994	62.21026687	58.12311464
ENSG00000136051.15	2	6742	WASHC4	protein_coding	61806	0.06532143	53.77984786	50.14665969
ENSG00000111058.8	5	109079	ACSS3	protein_coding	324796	0.065317478	24.56288045	22.60755441
ENSG00000028839.10	1	27351	TBPL1	protein_coding	38262	0.065285787	11.49734443	10.6990759
ENSG00000103222.20	1	6898	ABCC1	protein_coding	194119	0.065285369	76.00698176	70.54506819
ENSG00000093144.19	2	24538	ECHDC1	protein_coding	54897	0.06524501	38.17972121	34.91930673
ENSG00000132746.16	1	13540	ALDH3B2	protein_coding	19069	0.065235136	135.6311413	122.752422
ENSG00000085840.13	1	1658	ORC1	protein_coding	31594	0.065208599	8.217300577	7.630434725
ENSG00000149380.12	2	13355	P4HA3	protein_coding	75839	0.065189494	9.68071261	9.082054156
ENSG00000168528.12	1	3428	SERINC2	protein_coding	25115	0.065176021	207.5717076	193.918426
ENSG00000198408.14	1	3981	OGA	protein_coding	34022	0.065175908	198.4438506	184.507211
ENSG00000119408.17	3	66793	NEK6	protein_coding	95701	0.065173915	57.46849405	53.39081668
ENSG00000166579.16	2	21355	NDEL1	protein_coding	77280	0.065159978	36.18106654	33.66925596
ENSG00000172731.15	1	58518	LRRC20	protein_coding	83680	0.065158709	14.98644038	13.90687298
ENSG00000184445.12	1	1454	KNTC1	protein_coding	99150	0.065121792	35.73542689	33.32811108
ENSG00000024048.11	4	21229	UBR2	protein_coding	129476	0.065077269	78.24823141	71.20495233
ENSG00000197933.13	1	13489	ZNF823	protein_coding	17744	0.065031872	10.88559715	10.14749208
ENSG00000150457.9	5	54280	LATS2	protein_coding	88550	0.065025824	24.07952044	22.49112554
ENSG00000196427.14	1	2026	NBPF4	protein_coding	21617	0.064961068	4.029946963	3.802472593
ENSG00000119487.17	10	245161	MAPKAP1	protein_coding	269841	0.064949384	77.02299032	71.576688
ENSG00000134779.15	2	10959	TPGS2	protein_coding	51569	0.064938578	75.02243643	69.90249936
ENSG00000007923.17	1	13669	DNAJC11	protein_coding	67756	0.064926701	34.04828281	31.82810588
ENSG00000106392.11	4	51482	C1GALT1	protein_coding	91682	0.064911139	26.61786585	24.25055267
ENSG00000165006.14	3	54975	UBAP1	protein_coding	73518	0.064830345	64.96186809	60.54676712
ENSG00000114982.19	2	12712	KANSL3	protein_coding	49617	0.064811677	88.1339467	81.97745031
ENSG00000153339.15	6	38378	TRAPPC8	protein_coding	123939	0.064810087	56.70331558	52.3493693
ENSG00000155792.10	2	76556	DEPTOR	protein_coding	177201	0.064806991	40.26573781	37.0327288
ENSG00000163681.17	12	145286	SLMAP	protein_coding	174553	0.064775618	72.41987716	67.67317567
ENSG00000068784.13	14	173300	SRBD1	protein_coding	223485	0.064762483	24.68895319	22.97245237
ENSG00000082438.18	4	110851	COBLL1	protein_coding	190055	0.064760183	42.72376245	39.5131588
ENSG00000134644.16	8	88421	PUM1	protein_coding	134485	0.064748401	122.6340571	114.4088752
ENSG00000111802.14	1	1258	TDP2	protein_coding	16951	0.06474324	47.44315403	44.27046975
ENSG00000114648.12	2	43800	KLHL18	protein_coding	63899	0.064688306	22.51710062	21.02684408
ENSG00000276600.5	1	13551	RAB7B	protein_coding	26721	0.064659213	9.827072694	8.935172317
ENSG00000198604.11	4	16501	BAZ1A	protein_coding	122916	0.064652417	74.28992374	68.4968999
ENSG00000214078.13	2	39831	CPNE1	protein_coding	38925	0.064649056	119.5442969	109.1576133
ENSG00000135093.13	1	7801	USP30	protein_coding	64934	0.064627607	22.11394587	20.76796558
ENSG00000165025.15	2	41964	SYK	protein_coding	96762	0.064592346	38.25048564	35.60760883
ENSG00000111196.10	2	3373	MAGOHB	protein_coding	9416	0.064566599	21.75613098	20.16465443
ENSG00000135094.11	1	742	SDS	protein_coding	33856	0.064500563	11.84618594	10.98854045
ENSG00000151657.12	1	5485	KIN	protein_coding	37031	0.064488808	17.37872998	16.20545353
ENSG00000185024.18	1	42427	BRF1	protein_coding	106303	0.064481368	37.15377145	34.77430815
ENSG00000163002.13	1	8172	NUP35	protein_coding	44167	0.064477892	14.4566022	13.4541701
ENSG00000105948.13	3	8796	TTC26	protein_coding	58242	0.064457967	15.57031513	14.51289062
ENSG00000047249.18	3	37651	ATP6V1H	protein_coding	128015	0.064446654	82.9510547	76.95899521
ENSG00000163872.16	12	46325	YEATS2	protein_coding	114827	0.064444095	50.4699308	47.17486023
ENSG00000198160.15	3	24776	MIER1	protein_coding	63724	0.064383426	51.42791357	48.00573897
ENSG00000151491.14	12	210828	EPS8	protein_coding	262195	0.0643728	58.65539732	54.76366786
ENSG00000174606.14	1	4120	ANGEL2	protein_coding	23685	0.064347888	44.19790303	41.18045208
ENSG00000164031.17	4	31658	DNAJB14	protein_coding	50370	0.064347532	42.41707203	39.47760478
ENSG00000132676.16	2	20598	DAP3	protein_coding	51050	0.064282518	172.3641099	160.6518493
ENSG00000130052.14	1	47381	STARD8	protein_coding	78176	0.064271975	8.589352704	8.051969842
ENSG00000172379.22	3	21944	ARNT2	protein_coding	193583	0.064222115	63.19306552	56.99565199
ENSG00000188227.14	3	20146	ZNF793	protein_coding	41823	0.064217232	9.783456063	9.143492231
ENSG00000176014.13	1	2147	TUBB6	protein_coding	36651	0.06418824	55.15598309	51.68872235
ENSG00000056050.7	1	2950	HPF1	protein_coding	28474	0.064187094	19.04715944	17.70843078
ENSG00000121297.8	2	69427	TSHZ3	protein_coding	199457	0.0641731	14.538233	13.71899378
ENSG00000169592.15	1	3897	INO80E	protein_coding	10078	0.064143256	37.61952224	34.91784949
ENSG00000160712.13	3	42546	IL6R	protein_coding	64257	0.064136644	16.79357629	15.61528153
ENSG00000146918.20	3	12134	NCAPG2	protein_coding	73635	0.064033438	41.31550605	38.22548445
ENSG00000157765.13	1	14141	SLC34A2	protein_coding	30737	0.064007468	50.38269356	46.14824432
ENSG00000148468.17	9	121660	FAM171A1	protein_coding	159646	0.063987191	28.69804232	26.46486165
ENSG00000169180.12	7	54881	XPO6	protein_coding	113989	0.063979596	125.6211882	117.4755497
ENSG00000179387.10	2	8238	ELMOD2	protein_coding	29602	0.063909047	49.18898559	45.85572594
ENSG00000106028.11	4	45042	SSBP1	protein_coding	49588	0.063907489	71.20042662	66.72413315
ENSG00000185070.12	6	90604	FLRT2	protein_coding	124284	0.063907407	12.27020841	11.18802257
ENSG00000138439.12	10	118150	FAM117B	protein_coding	134788	0.063892641	23.69911958	22.13822041
ENSG00000137522.18	4	66183	RNF121	protein_coding	68579	0.063841361	27.59876936	25.55426431
ENSG00000075223.14	11	100529	SEMA3C	protein_coding	179821	0.063832534	165.4644325	152.7114333
ENSG00000185220.12	1	7473	PGBD2	protein_coding	13750	0.063825469	11.56303791	10.75936862
ENSG00000113360.17	8	34358	DROSHA	protein_coding	131702	0.06378637	74.95699904	69.95443906
ENSG00000100991.12	4	28689	TRPC4AP	protein_coding	90403	0.063768781	127.0402915	117.8296067
ENSG00000156103.16	14	267725	MMP16	protein_coding	296014	0.06375708	13.98285431	12.70647607
ENSG00000152818.20	26	355485	UTRN	protein_coding	567699	0.063754595	106.2069078	99.37106862
ENSG00000176320.2	1	3957	ENSG00000176320	lncRNA	5955	0.063735119	0.045963191	0.042346676
ENSG00000159063.14	2	18282	ALG8	protein_coding	44416	0.063724056	73.67001157	64.44849901
ENSG00000141401.12	1	13669	IMPA2	protein_coding	49852	0.063634435	31.80596925	28.59986882
ENSG00000197603.16	4	14758	CPLANE1	protein_coding	143148	0.063632959	30.98436349	29.05840161
ENSG00000121390.19	3	30260	PSPC1	protein_coding	108267	0.063631064	46.30499421	43.11746619
ENSG00000106829.21	3	88449	TLE4	protein_coding	155109	0.063620242	13.52176183	12.58125181
ENSG00000135999.12	9	73663	EPC2	protein_coding	143129	0.063602575	32.87966928	30.67851333
ENSG00000113595.15	5	15627	TRIM23	protein_coding	36285	0.063571893	16.70907139	15.57020588
ENSG00000170500.13	2	8484	LONRF2	protein_coding	50626	0.063556987	36.15087928	33.40442855
ENSG00000075702.19	1	5927	WDR62	protein_coding	50459	0.063552984	15.80984867	14.68012008
ENSG00000136111.14	12	138066	TBC1D4	protein_coding	198666	0.0634818	48.57672515	45.21031265
ENSG00000163170.12	1	9530	BOLA3	protein_coding	12512	0.063450007	7.994687068	7.498654674
ENSG00000015133.20	5	67836	CCDC88C	protein_coding	146521	0.063402196	72.21105897	66.99994078
ENSG00000182985.19	20	299682	CADM1	protein_coding	335739	0.06339514	50.57506243	46.43928672
ENSG00000150403.18	1	39209	TMCO3	protein_coding	63569	0.063374944	91.09953833	85.49011674
ENSG00000062194.16	1	54445	GPBP1	protein_coding	90731	0.063313845	121.7577746	113.8635973
ENSG00000170871.12	5	52762	KIAA0232	protein_coding	102795	0.06330973	77.94129244	73.22106609
ENSG00000117859.19	11	135341	OSBPL9	protein_coding	221248	0.063291328	88.5022842	82.16116237
ENSG00000104880.19	3	72879	ARHGEF18	protein_coding	123548	0.063282861	51.38209892	46.12917369
ENSG00000176896.9	3	7127	TCEANC	protein_coding	28852	0.063274344	5.658829341	5.254839781
ENSG00000135069.14	2	10465	PSAT1	protein_coding	32968	0.06327169	21.4249258	19.69965414
ENSG00000135241.17	2	20066	PNPLA8	protein_coding	99249	0.063268499	43.03133646	40.15851949
ENSG00000054983.17	2	13042	GALC	protein_coding	155845	0.063241048	40.21885017	37.41727497
ENSG00000162924.16	2	25625	REL	protein_coding	50121	0.063200628	17.74794675	16.76835193
ENSG00000176909.12	1	2230	MAMSTR	protein_coding	7000	0.063198188	2.246094672	2.080621184
ENSG00000163590.14	10	311766	PPM1L	protein_coding	323300	0.063154678	18.59247128	17.11979942
ENSG00000149932.17	1	22092	TMEM219	protein_coding	32165	0.063142609	113.9300933	106.4914653
ENSG00000069702.11	6	120219	TGFBR3	protein_coding	225992	0.063115129	48.63445026	45.93702739
ENSG00000104067.17	11	206784	TJP1	protein_coding	269548	0.063091044	92.97375732	87.49823292
ENSG00000105967.16	12	212282	TFEC	protein_coding	224748	0.063013756	9.327186656	8.613943915
ENSG00000182240.16	3	86997	BACE2	protein_coding	114729	0.06298745	88.32668955	81.89305854
ENSG00000158985.14	3	121037	CDC42SE2	protein_coding	152954	0.062942393	63.02614767	58.72461228
ENSG00000009780.16	5	27884	FAM76A	protein_coding	37155	0.062929048	14.64854244	13.6965101
ENSG00000012174.12	3	29450	MBTPS2	protein_coding	45806	0.062924406	37.46944005	34.95699706
ENSG00000168306.13	1	5072	ACOX2	protein_coding	32147	0.062910375	24.20011798	22.72737973
ENSG00000012983.12	8	63658	MAP4K5	protein_coding	142625	0.062897988	52.65093852	49.17152638
ENSG00000140157.16	1	12717	NIPA2	protein_coding	30718	0.062853492	38.63077185	36.20587989
ENSG00000249242.8	1	57495	TMEM150C	protein_coding	79187	0.062843432	86.55351272	76.0784601
ENSG00000011105.14	5	200887	TSPAN9	protein_coding	209209	0.062839196	87.84754508	82.73449923
ENSG00000173992.9	1	4789	CCS	protein_coding	12866	0.062713696	30.01817889	27.59648012
ENSG00000111912.20	7	121142	NCOA7	protein_coding	150873	0.062696931	53.42568083	48.6414017
ENSG00000105926.16	4	91469	PALS2	protein_coding	120925	0.062695854	8.118372861	7.420894713
ENSG00000128513.16	4	58992	POT1	protein_coding	107597	0.062695454	32.66446058	30.44586136
ENSG00000072786.13	6	61904	STK10	protein_coding	146145	0.062665909	40.73984904	37.83246153
ENSG00000170631.15	1	13420	ZNF16	protein_coding	20530	0.062660605	18.12129502	16.89810403
ENSG00000173065.14	2	88242	FAM222B	protein_coding	99252	0.062626189	50.73028786	46.80654014
ENSG00000103194.16	3	33323	USP10	protein_coding	79936	0.062593403	85.22348611	79.88404871
ENSG00000082515.18	4	21741	MRPL22	protein_coding	28338	0.062523802	23.21084387	21.82175443
ENSG00000115756.13	6	116470	HPCAL1	protein_coding	124728	0.062522013	38.53898661	35.92158775
ENSG00000101974.15	5	120320	ATP11C	protein_coding	218930	0.062511702	28.58455085	26.62783433
ENSG00000145349.20	16	251092	CAMK2D	protein_coding	343873	0.062506929	45.346555	41.54401295
ENSG00000112297.18	4	150209	CRYBG1	protein_coding	211300	0.062485577	118.8006917	103.7568906
ENSG00000121289.18	3	16357	CEP89	protein_coding	96066	0.062444738	40.27997021	37.5896471
ENSG00000102900.13	5	80984	NUP93	protein_coding	120168	0.062444205	52.95993655	49.68765566
ENSG00000110931.19	2	27550	CAMKK2	protein_coding	60633	0.062381648	78.24549202	72.77347617
ENSG00000006432.16	1	39484	MAP3K9	protein_coding	87008	0.062381302	18.26855696	17.19590832
ENSG00000144057.16	4	66057	ST6GAL2	protein_coding	85508	0.062361879	11.95557873	11.28848438
ENSG00000185904.12	1	4953	LINC00839	lncRNA	19857	0.06235489	4.006164659	3.567144027
ENSG00000156475.19	20	476978	PPP2R2B	protein_coding	504042	0.062338022	0.802049163	0.931569357
ENSG00000143013.13	1	4585	LMO4	protein_coding	20043	0.062303693	83.71125453	76.36841785
ENSG00000134014.18	5	65571	ELP3	protein_coding	101483	0.062287212	36.23711167	33.85134637
ENSG00000112249.14	19	194218	ASCC3	protein_coding	373178	0.062274874	66.85536141	61.69275371
ENSG00000162627.17	6	80970	SNX7	protein_coding	98799	0.062274541	22.82775624	21.36723464
ENSG00000117266.16	1	18350	CDK18	protein_coding	28197	0.062201156	23.82885503	22.13611089
ENSG00000196498.15	6	66242	NCOR2	protein_coding	243197	0.062184099	193.16273	181.0510211
ENSG00000163629.13	6	93811	PTPN13	protein_coding	220856	0.062128202	55.06660802	51.43435999
ENSG00000085491.17	1	20647	SLC25A24	protein_coding	66806	0.062122963	73.6398918	68.92254241
ENSG00000170832.13	11	127489	USP32	protein_coding	245143	0.062088672	83.32861286	75.06326043
ENSG00000138814.17	21	312302	PPP3CA	protein_coding	324869	0.062054752	74.17408273	68.01209199
ENSG00000115363.14	4	71434	EVA1A	protein_coding	100420	0.062042698	6.056384717	5.560421328
ENSG00000185721.13	1	894	DRG1	protein_coding	131030	0.062034917	63.05665199	59.05790699
ENSG00000112210.12	3	24813	RAB23	protein_coding	35315	0.061989075	13.94313044	12.92789127
ENSG00000118596.12	8	177950	SLC16A7	protein_coding	193826	0.061982299	6.424321491	6.050852577
ENSG00000010295.20	1	798	IFFO1	protein_coding	17112	0.061947422	8.740889768	8.202499116
ENSG00000102309.15	4	76052	PIN4	protein_coding	121573	0.061920193	19.5729948	18.48748801
ENSG00000110077.15	1	5969	MS4A6A	protein_coding	12651	0.061873006	37.59238743	35.12971508
ENSG00000162769.13	3	16390	FLVCR1	protein_coding	41088	0.061856195	30.43124659	28.52069866
ENSG00000137500.10	2	8978	CCDC90B	protein_coding	27309	0.061827076	33.60433844	31.10900508
ENSG00000168795.5	1	22659	ZBTB5	protein_coding	27348	0.061825029	26.68322962	24.9487342
ENSG00000142599.20	16	306099	RERE	protein_coding	496524	0.061822001	139.7141418	130.2837086
ENSG00000171608.18	2	58621	PIK3CD	protein_coding	99225	0.061778614	18.93534645	17.61606359
ENSG00000136205.18	4	100889	TNS3	protein_coding	307404	0.061773472	135.0352254	126.0150101
ENSG00000008256.17	4	86031	CYTH3	protein_coding	110865	0.061771068	39.92824821	37.35469715
ENSG00000170632.14	3	22603	ARMC10	protein_coding	24878	0.061753953	45.76350023	42.86659401
ENSG00000102189.17	7	94392	EEA1	protein_coding	158694	0.061726914	40.00522179	37.51804786
ENSG00000204217.16	12	149672	BMPR2	protein_coding	191424	0.061634884	132.7484116	125.148828
ENSG00000183401.12	1	3026	CCDC159	protein_coding	10260	0.061632376	14.88818573	13.84881488
ENSG00000140950.16	1	6489	MEAK7	protein_coding	77678	0.061615632	27.51605873	26.06493256
ENSG00000107562.18	2	7742	CXCL12	protein_coding	16328	0.061551051	109.8819073	104.0083431
ENSG00000127337.7	1	7798	YEATS4	protein_coding	31160	0.061539842	23.13346651	20.52664761
ENSG00000173517.11	17	257835	PEAK1	protein_coding	319488	0.061536789	50.39466128	47.34029335
ENSG00000072121.17	2	4230	ZFYVE26	protein_coding	89216	0.061527696	45.87942187	42.20224547
ENSG00000154328.16	2	13411	NEIL2	protein_coding	17706	0.061521342	22.77103896	21.31068326
ENSG00000143771.12	1	13077	CNIH4	protein_coding	22601	0.061516893	58.93638007	55.03006278
ENSG00000137714.3	3	26487	FDX1	protein_coding	34936	0.061513732	16.43782201	15.43169499
ENSG00000119041.11	4	8339	GTF3C3	protein_coding	36690	0.061510459	41.583759	38.74632862
ENSG00000076641.4	1	3528	PAG1	protein_coding	144258	0.061479962	16.00123915	14.71754165
ENSG00000147124.13	2	26345	ZNF41	protein_coding	38044	0.061459965	18.76086369	17.58204944
ENSG00000104435.14	6	48659	STMN2	protein_coding	55041	0.061416463	2.32525998	2.154171975
ENSG00000111319.13	1	10657	SCNN1A	protein_coding	30887	0.061351904	113.2160277	106.4773421
ENSG00000182022.18	1	8775	CHST15	protein_coding	85930	0.061338533	77.61527125	72.58200175
ENSG00000146909.8	1	1504	NOM1	protein_coding	23464	0.061287625	25.28963613	23.66139284
ENSG00000146648.21	2	128795	EGFR	protein_coding	192611	0.061232609	59.532614	40.40815
ENSG00000164620.9	1	375	RELL2	protein_coding	4114	0.061223695	1.710401347	1.597929793
ENSG00000172331.12	1	16744	BPGM	protein_coding	33005	0.061173217	26.72259098	24.91814327
ENSG00000272636.5	1	7027	DOC2B	protein_coding	38861	0.061158942	12.59176351	11.474758
ENSG00000130396.22	10	70171	AFDN	protein_coding	145130	0.061151613	142.9975933	131.2448943
ENSG00000145623.13	3	15594	OSMR	protein_coding	99738	0.06113934	71.32402845	66.64123034
ENSG00000159733.14	2	76669	ZFYVE28	protein_coding	149069	0.061126736	7.984728464	7.783812742
ENSG00000178904.19	5	37459	DPY19L3	protein_coding	80352	0.061089383	46.37472408	43.31714181
ENSG00000115966.18	5	70224	ATF2	protein_coding	96132	0.061043394	55.71206684	52.14921457
ENSG00000164134.14	5	44132	NAA15	protein_coding	118587	0.060992971	71.58521731	67.34076167
ENSG00000180611.7	3	117979	MB21D2	protein_coding	121041	0.060987427	10.13721549	9.374057425
ENSG00000137871.21	7	33702	ZNF280D	protein_coding	103910	0.060982684	18.69216013	17.86749623
ENSG00000107929.16	4	73689	LARP4B	protein_coding	124888	0.06097999	103.3445117	96.47695802
ENSG00000111110.12	18	267097	PPM1H	protein_coding	291156	0.060976299	59.40273323	54.8065034
ENSG00000108039.18	4	6261	XPNPEP1	protein_coding	58787	0.060962325	49.1023151	45.79669444
ENSG00000120071.15	13	180861	KANSL1	protein_coding	195473	0.060931196	66.10777749	61.80672793
ENSG00000136717.15	2	7182	BIN1	protein_coding	59261	0.06092189	19.22342162	17.64264969
ENSG00000124782.21	8	112321	RREB1	protein_coding	144383	0.060913631	72.91940841	68.2361608
ENSG00000147251.16	10	36358	DOCK11	protein_coding	190348	0.060910736	18.68699055	17.71050604
ENSG00000170946.15	2	43951	DNAJC24	protein_coding	62995	0.06090064	13.80246067	12.92128205
ENSG00000236444.5	2	2130	UBE2L5	protein_coding	7270	0.060883125	0.185526979	0.174088178
ENSG00000169855.21	62	1068976	ROBO1	protein_coding	1170759	0.060844023	41.34064273	37.78911369
ENSG00000255410.2	1	25477	ENSG00000255410	lncRNA	27892	0.060829528	0.102101816	0.086846897
ENSG00000170522.10	5	138360	ELOVL6	protein_coding	153353	0.060827178	23.883683	22.35178602
ENSG00000123124.14	10	70163	WWP1	protein_coding	135873	0.060827126	237.5226391	219.1375832
ENSG00000092607.15	3	29252	TBX15	protein_coding	106510	0.060820029	6.059525293	5.674463908
ENSG00000091073.20	1	20671	DTX2	protein_coding	44319	0.060780702	20.54037365	19.37544979
ENSG00000116198.14	1	889	CEP104	protein_coding	45310	0.060745588	40.37143303	37.77039017
ENSG00000100814.19	1	6460	CCNB1IP1	protein_coding	21944	0.060734665	28.71432676	26.98784997
ENSG00000025293.17	5	70258	PHF20	protein_coding	178396	0.060722653	87.13760774	81.4708553
ENSG00000140750.17	5	43049	ARHGAP17	protein_coding	96277	0.060710442	59.1950813	55.47622713
ENSG00000163913.14	4	32838	IFT122	protein_coding	90903	0.060695775	63.02762819	58.63787317
ENSG00000171862.15	8	85278	PTEN	protein_coding	109292	0.060694168	106.0764239	99.56852077
ENSG00000103404.15	3	54756	USP31	protein_coding	88046	0.060676944	25.91024329	24.21618195
ENSG00000167384.11	1	19137	ZNF180	protein_coding	26096	0.060655338	13.37228674	12.43272348
ENSG00000135457.11	3	53528	TFCP2	protein_coding	79479	0.060622028	49.70539452	46.64058225
ENSG00000198682.13	4	12173	PAPSS2	protein_coding	88092	0.060594733	62.46637947	57.48498074
ENSG00000156076.10	2	6354	WIF1	protein_coding	70679	0.060577373	3.736464996	4.268482698
ENSG00000213793.6	1	7016	ZNF888	protein_coding	19055	0.060521316	17.51168038	16.25606529
ENSG00000198862.14	3	9742	LTN1	protein_coding	64812	0.060498309	46.22599256	42.96313779
ENSG00000180957.19	2	18219	PITPNB	protein_coding	68465	0.060479233	72.37619443	67.7318235
ENSG00000130584.12	2	54164	ZBTB46	protein_coding	88370	0.0604784	10.18406369	9.66993292
ENSG00000163811.12	1	5810	WDR43	protein_coding	53552	0.060468676	58.46902849	54.78162155
ENSG00000166833.23	27	671996	NAV2	protein_coding	770877	0.060386438	42.9544872	41.25164461
ENSG00000114316.13	2	6311	USP4	protein_coding	63568	0.060376719	70.19769434	65.93396857
ENSG00000073464.13	2	19197	CLCN4	protein_coding	80685	0.060361225	6.887874064	6.289893394
ENSG00000068308.15	1	8413	OTUD5	protein_coding	36362	0.060327035	72.12986554	67.69937858
ENSG00000164975.16	1	10965	SNAPC3	protein_coding	43219	0.060280526	37.88851771	34.87799937
ENSG00000100284.22	2	19643	TOM1	protein_coding	48717	0.060272629	59.25782265	55.79994492
ENSG00000196781.16	5	66082	TLE1	protein_coding	105864	0.060215685	43.15477011	40.55181009
ENSG00000121897.15	1	5756	LIAS	protein_coding	26105	0.060192443	9.753849728	9.151097003
ENSG00000138750.16	2	7909	NUP54	protein_coding	40923	0.060185828	39.97745734	37.62318375
ENSG00000047188.16	7	28255	YTHDC2	protein_coding	81591	0.060142624	47.92652026	44.83123097
ENSG00000112576.13	4	112256	CCND3	protein_coding	115423	0.060069359	67.37315454	61.06077509
ENSG00000171055.15	2	9857	FEZ2	protein_coding	114282	0.060006205	40.92902437	38.46631487
ENSG00000105810.10	18	214418	CDK6	protein_coding	231652	0.060005918	38.06722348	35.54040195
ENSG00000120690.16	2	36945	ELF1	protein_coding	129516	0.059984324	91.99360598	86.2495984
ENSG00000139726.11	1	8379	DENR	protein_coding	18240	0.059958612	99.15006937	93.21065467
ENSG00000164142.16	12	228347	FHIP1A	protein_coding	261327	0.059942222	27.24817818	24.93878287
ENSG00000116285.13	2	21401	ERRFI1	protein_coding	21905	0.059930541	82.0870621	76.2789955
ENSG00000196352.18	3	43206	CD55	protein_coding	65285	0.059892739	99.07041033	92.28573669
ENSG00000186260.17	11	156409	MRTFB	protein_coding	195454	0.059891729	121.8738173	113.0674151
ENSG00000163694.15	3	105629	RBM47	protein_coding	207608	0.05988036	144.0577093	135.6790265
ENSG00000196776.17	1	10518	CD47	protein_coding	48771	0.059813225	137.4443889	127.9124115
ENSG00000070081.18	2	22352	NUCB2	protein_coding	141827	0.059783887	169.3951996	159.155632
ENSG00000064763.12	9	165323	FAR2	protein_coding	192105	0.059749689	17.88245832	19.60097691
ENSG00000164066.13	1	12579	INTU	protein_coding	103466	0.05971435	16.69476011	15.66846807
ENSG00000129675.16	1	4505	ARHGEF6	protein_coding	115385	0.059707773	57.47940671	53.25433538
ENSG00000077721.17	2	98748	UBE2A	protein_coding	116281	0.059701301	80.03608629	75.24344144
ENSG00000145779.8	15	123908	TNFAIP8	protein_coding	130996	0.059674584	20.88530281	19.37004874
ENSG00000102781.14	9	91694	KATNAL1	protein_coding	104921	0.059671615	18.41072634	17.21901895
ENSG00000145734.20	6	35547	BDP1	protein_coding	112169	0.059665798	49.80847835	46.78426719
ENSG00000131037.15	1	2196	EPS8L1	protein_coding	15903	0.059589358	35.39377047	33.45697492
ENSG00000163870.16	1	2663	TPRA1	protein_coding	27035	0.059558209	37.24828733	35.02172993
ENSG00000134851.13	2	28141	TMEM165	protein_coding	57440	0.059478886	91.5021286	85.51987723
ENSG00000083290.20	9	33020	ULK2	protein_coding	97107	0.05945889	37.96456742	35.28663592
ENSG00000106025.9	3	38009	TSPAN12	protein_coding	71082	0.059427484	14.12391884	12.63756726
ENSG00000173273.17	13	164889	TNKS	protein_coding	226434	0.059420971	59.77759371	55.98246881
ENSG00000114742.14	1	4981	WDR48	protein_coding	44658	0.059418986	31.19429074	29.29241971
ENSG00000119979.18	1	3861	DENND10	protein_coding	33898	0.059397746	15.15110054	14.16833545
ENSG00000178105.12	15	194071	DDX10	protein_coding	275941	0.059395588	35.07119834	32.88855235
ENSG00000198399.16	9	84029	ITSN2	protein_coding	157672	0.059388999	47.38996099	44.195007
ENSG00000100084.14	8	67502	HIRA	protein_coding	116752	0.059381058	11.58255386	10.96966391
ENSG00000074416.16	3	99020	MGLL	protein_coding	363128	0.05936762	78.68962579	74.81372992
ENSG00000160299.19	1	7807	PCNT	protein_coding	121645	0.059353333	55.38561485	51.83651536
ENSG00000151692.15	8	96485	RNF144A	protein_coding	150874	0.059321531	29.51064985	27.59283752
ENSG00000155111.15	14	159869	CDK19	protein_coding	205980	0.059266617	46.75607059	42.44325907
ENSG00000114520.11	4	24790	SNX4	protein_coding	73552	0.059262513	48.6846963	45.7667377
ENSG00000099864.18	2	16986	PALM	protein_coding	39394	0.05924926	29.0305816	27.43377963
ENSG00000143367.17	2	22158	TUFT1	protein_coding	43278	0.059197758	64.79104866	60.62586703
ENSG00000143442.24	4	44374	POGZ	protein_coding	56770	0.05913583	143.8568082	134.3581525
ENSG00000164715.6	7	65365	LMTK2	protein_coding	102776	0.059126312	39.52735853	37.12942291
ENSG00000155229.21	1	3060	MMS19	protein_coding	40470	0.059124329	64.21543276	60.32663133
ENSG00000163029.16	5	35743	SMC6	protein_coding	136430	0.059120225	47.1249292	44.2151738
ENSG00000113645.15	6	94573	WWC1	protein_coding	180658	0.059093514	64.45033257	60.45449461
ENSG00000115221.12	5	52374	ITGB6	protein_coding	100646	0.059057721	75.33276018	67.59936297
ENSG00000171530.15	9	177135	TBCA	protein_coding	177614	0.059033932	82.3399187	77.54550224
ENSG00000113851.16	2	6369	CRBN	protein_coding	35099	0.059012846	17.35919197	16.27692209
ENSG00000151779.14	19	208521	NBAS	protein_coding	394424	0.059000817	65.09797465	60.3024313
ENSG00000100731.16	15	124111	PCNX1	protein_coding	207977	0.058934153	55.46270439	52.13903283
ENSG00000157766.19	1	965	ACAN	protein_coding	71917	0.058914035	15.84915942	6.122185418
ENSG00000144580.15	1	4608	CNOT9	protein_coding	28500	0.058909729	67.69225215	63.72408819
ENSG00000136932.15	1	2784	TRMO	protein_coding	18011	0.058829157	12.24874311	11.51663206
ENSG00000100813.15	2	10115	ACIN1	protein_coding	37050	0.058803167	160.2573855	150.2395208
ENSG00000012048.25	10	122422	BRCA1	protein_coding	125950	0.058739988	23.23766605	21.97644038
ENSG00000165704.15	4	16848	HPRT1	protein_coding	60348	0.058676045	44.06294982	41.53432025
ENSG00000151690.15	6	59547	MFSD6	protein_coding	100850	0.058675109	78.78300146	74.64943553
ENSG00000278540.5	16	176429	ACACA	protein_coding	321844	0.058638955	132.1099761	123.7099385
ENSG00000117016.10	1	17631	RIMS3	protein_coding	45002	0.058633358	7.062575944	6.668010127
ENSG00000164112.14	1	834	SMIM43	protein_coding	6546	0.05861103	0.210841242	0.179209814
ENSG00000177181.15	2	23692	RIMKLA	protein_coding	43440	0.058588254	6.881981804	6.311172481
ENSG00000110066.16	4	38293	KMT5B	protein_coding	58989	0.058585633	81.39922287	76.07014471
ENSG00000165698.16	1	5474	SPACA9	protein_coding	12174	0.058577464	9.220918438	8.640395007
ENSG00000186648.15	1	1927	CARMIL3	protein_coding	17720	0.058560363	2.232413015	1.919905506
ENSG00000138668.20	1	14479	HNRNPD	protein_coding	22005	0.058479057	214.6595708	202.4308361
ENSG00000178607.17	1	17312	ERN1	protein_coding	91739	0.058459592	43.05908652	39.82450735
ENSG00000152240.13	2	2307	HAUS1	protein_coding	23955	0.058435361	24.50169128	22.85328912
ENSG00000118193.12	4	13835	KIF14	protein_coding	69254	0.05837603	15.21098095	14.3340252
ENSG00000134121.10	8	140490	CHL1	protein_coding	212654	0.058358299	7.133765268	6.40189293
ENSG00000265491.5	3	49720	RNF115	protein_coding	85227	0.058355515	73.10015911	68.52688678
ENSG00000163510.14	1	1606	CWC22	protein_coding	62421	0.058347421	30.25631917	28.44540488
ENSG00000169914.6	1	7650	OTUD3	protein_coding	30550	0.058340047	13.45134849	12.60006163
ENSG00000174640.15	4	71984	SLCO2A1	protein_coding	119483	0.058326757	25.32705522	23.69073105
ENSG00000100285.10	1	2229	NEFH	protein_coding	11172	0.058290242	7.942271552	7.345214534
ENSG00000146376.11	6	76004	ARHGAP18	protein_coding	134045	0.058244562	36.28512492	34.06872546
ENSG00000136715.19	7	42349	SAP130	protein_coding	86903	0.058220633	40.10116294	37.60652794
ENSG00000110841.14	8	130561	PPFIBP1	protein_coding	172133	0.058216215	68.6752454	63.70132658
ENSG00000186566.13	4	56348	GPATCH8	protein_coding	108149	0.058210282	62.27747524	58.36997857
ENSG00000144048.11	2	6825	DUSP11	protein_coding	18350	0.058178139	25.09251509	23.60869843
ENSG00000164291.17	1	3363	ARSK	protein_coding	50001	0.058164711	6.469208468	6.063347524
ENSG00000275066.5	3	20357	SYNRG	protein_coding	94665	0.058148937	55.17080198	51.63022432
ENSG00000166068.13	7	68848	SPRED1	protein_coding	104413	0.058123566	46.1203227	43.35877753
ENSG00000121879.6	8	61734	PIK3CA	protein_coding	91979	0.058083285	42.69445077	37.13115943
ENSG00000110080.20	1	50253	ST3GAL4	protein_coding	84704	0.058074736	40.33073723	36.99758417
ENSG00000097021.21	2	52110	ACOT7	protein_coding	129498	0.058048544	34.61651722	32.582604
ENSG00000048028.12	4	42885	USP28	protein_coding	77698	0.05802068	28.14678654	26.39628313
ENSG00000163781.14	5	11093	TOPBP1	protein_coding	64205	0.058007061	63.7991067	60.08343459
ENSG00000114251.15	1	3786	WNT5A	protein_coding	24824	0.057997146	28.2936313	25.78212313
ENSG00000089775.12	1	40722	ZBTB25	protein_coding	56107	0.057992681	14.76178109	13.78510455
ENSG00000117593.12	2	1880	DARS2	protein_coding	34155	0.057970155	48.67928421	45.88045187
ENSG00000113739.11	1	4969	STC2	protein_coding	13724	0.057964853	526.6599913	474.6037406
ENSG00000187098.18	9	197870	MITF	protein_coding	228880	0.057928607	14.57488947	13.625457
ENSG00000198157.11	4	80064	HMGN5	protein_coding	88214	0.05791134	10.32177552	9.730443531
ENSG00000131375.10	2	5327	CAPN7	protein_coding	46764	0.057896248	45.71900302	42.47643922
ENSG00000155629.15	8	84832	PIK3AP1	protein_coding	127199	0.057896093	23.8346555	22.32919079
ENSG00000105122.13	1	651	RASAL3	protein_coding	12920	0.057880404	9.695328898	8.913511604
ENSG00000151208.17	3	58988	DLG5	protein_coding	135964	0.057868099	101.2315482	94.95477915
ENSG00000226754.3	1	2501	MAGOH-DT	lncRNA	7932	0.057847109	0.869800059	0.820550281
ENSG00000121152.10	2	10857	NCAPH	protein_coding	41325	0.057790761	21.39152314	20.09358404
ENSG00000134516.20	9	213867	DOCK2	protein_coding	446114	0.057706705	24.26210408	22.67582964
ENSG00000101003.12	4	50503	GINS1	protein_coding	61692	0.057704705	22.88080688	21.54037989
ENSG00000113597.18	1	9274	TRAPPC13	protein_coding	41229	0.057683305	22.15389366	20.71872486
ENSG00000178950.18	1	27263	GAK	protein_coding	83097	0.057667531	100.8241352	94.2279919
ENSG00000148516.23	11	183055	ZEB1	protein_coding	211319	0.057664022	33.32959628	31.49603512
ENSG00000100916.14	2	29993	BRMS1L	protein_coding	105987	0.057662244	8.89172776	8.359053555
ENSG00000161395.14	1	13055	PGAP3	protein_coding	25675	0.057654547	92.70523205	85.23328399
ENSG00000112062.12	9	68796	MAPK14	protein_coding	83454	0.057639029	70.37483427	66.21736636
ENSG00000138035.15	3	10878	PNPT1	protein_coding	59802	0.057589525	45.0141667	42.32996887
ENSG00000177150.13	2	44223	FAM210A	protein_coding	63316	0.057584754	18.1342981	16.9427662
ENSG00000198363.18	8	122146	ASPH	protein_coding	214084	0.057560661	287.3569494	269.5961313
ENSG00000176209.12	1	2049	SMIM19	protein_coding	14040	0.057537254	39.16668733	36.27514993
ENSG00000171316.14	9	181256	CHD7	protein_coding	189288	0.057464129	50.71399517	47.35802191
ENSG00000162599.18	25	586680	NFIA	protein_coding	597529	0.057371121	90.17693286	84.22822054
ENSG00000132842.15	16	240387	AP3B1	protein_coding	294240	0.05736934	78.03926615	73.61466521
ENSG00000123643.14	3	27355	SLC36A1	protein_coding	55333	0.057350826	19.95811467	18.76393736
ENSG00000172403.11	8	206308	SYNPO2	protein_coding	210559	0.057348399	49.65689998	46.88971287
ENSG00000145012.15	35	711417	LPP	protein_coding	737387	0.057343435	165.9184402	155.2210516
ENSG00000109685.19	3	27668	NSD2	protein_coding	110814	0.057343147	100.0911336	94.05442915
ENSG00000149269.10	6	101027	PAK1	protein_coding	152618	0.057319321	98.87595868	91.60024439
ENSG00000072736.19	5	73190	NFATC3	protein_coding	144508	0.057318879	24.67593872	23.4028758
ENSG00000173575.24	5	29574	CHD2	protein_coding	141793	0.057317227	111.4940954	104.7340143
ENSG00000081014.11	5	30988	AP4E1	protein_coding	97223	0.057291485	18.84496337	17.47447397
ENSG00000077254.14	3	23687	USP33	protein_coding	63865	0.057225749	76.67426411	72.0069889
ENSG00000143106.13	1	7837	PSMA5	protein_coding	27406	0.057212967	107.2975283	101.1748849
ENSG00000168310.12	5	72931	IRF2	protein_coding	88856	0.057199288	43.62109215	41.02651109
ENSG00000115977.21	6	147093	AAK1	protein_coding	216352	0.057156956	46.8667161	44.11484871
ENSG00000150593.18	1	3947	PDCD4	protein_coding	28211	0.057152118	265.3663418	245.9298474
ENSG00000143341.12	29	206690	HMCN1	protein_coding	456558	0.057071578	37.02458168	35.44651795
ENSG00000177426.22	1	5888	TGIF1	protein_coding	48370	0.056995474	75.55206182	71.02095883
ENSG00000137073.24	5	80244	UBAP2	protein_coding	127695	0.056982781	60.71295097	56.88017164
ENSG00000168944.17	2	22461	CEP120	protein_coding	78702	0.05696666	26.22131709	24.62656231
ENSG00000180758.12	2	17155	GPR157	protein_coding	28797	0.056937853	25.78162512	24.13021631
ENSG00000065615.14	8	45511	CYB5R4	protein_coding	107767	0.056835715	19.9998349	18.82620871
ENSG00000154930.15	1	7117	ACSS1	protein_coding	52750	0.056810934	56.50394562	52.98160703
ENSG00000183655.13	1	7005	KLHL25	protein_coding	35599	0.056774388	13.78195576	12.9020484
ENSG00000117868.18	5	37214	ESYT2	protein_coding	99258	0.056722622	169.6387965	157.8440165
ENSG00000187605.16	4	66981	TET3	protein_coding	123266	0.056674392	48.80679953	46.14591438
ENSG00000166479.10	3	17275	TMX3	protein_coding	41420	0.056640573	54.71939458	51.27398407
ENSG00000169762.17	5	37631	TAPT1	protein_coding	66905	0.056638185	40.05121561	37.57000035
ENSG00000266074.11	1	26882	BAHCC1	protein_coding	70874	0.05662785	23.31277875	21.67934306
ENSG00000100815.12	2	6133	TRIP11	protein_coding	74905	0.056603637	69.30513471	65.57224533
ENSG00000163082.10	9	130099	SGPP2	protein_coding	138078	0.056495646	15.74040986	14.87855321
ENSG00000198373.13	1	29683	WWP2	protein_coding	179413	0.05645561	66.30564697	60.80066912
ENSG00000255197.7	1	11657	SLC39A13-AS1	lncRNA	27860	0.056451345	3.835766776	3.642507055
ENSG00000132541.11	1	8280	RIDA	protein_coding	14827	0.056446625	21.9979147	20.79301258
ENSG00000158352.18	10	189063	SHROOM4	protein_coding	227506	0.056426116	13.69188826	12.81718298
ENSG00000198121.15	7	161548	LPAR1	protein_coding	165207	0.056414752	20.89640393	19.69360321
ENSG00000247828.10	7	165565	TMEM161B-DT	lncRNA	170473	0.056388161	10.23649289	9.570245234
ENSG00000109756.10	18	210282	RAPGEF2	protein_coding	257161	0.056384767	35.98143214	33.5004693
ENSG00000165097.16	6	63616	KDM1B	protein_coding	68525	0.056367932	37.09346401	34.57804253
ENSG00000118900.15	5	17221	UBN1	protein_coding	35736	0.056347219	99.29725285	93.68713579
ENSG00000172939.9	6	41842	OXSR1	protein_coding	90395	0.056297392	61.98042952	58.31648787
ENSG00000049618.25	23	398597	ARID1B	protein_coding	434759	0.056250809	101.0790606	94.53342655
ENSG00000137275.16	2	6848	RIPK1	protein_coding	51363	0.05614337	53.09903716	50.11699191
ENSG00000221914.11	4	50684	PPP2R2A	protein_coding	81172	0.056138481	60.94048005	57.40468359
ENSG00000187079.20	10	237024	TEAD1	protein_coding	270316	0.056129519	71.64309548	67.71459559
ENSG00000247400.6	3	25530	DNAJC3-DT	lncRNA	28262	0.056126465	4.811477005	4.524673512
ENSG00000225614.4	1	41552	ZNF469	protein_coding	57798	0.056117166	28.19723822	26.53749986
ENSG00000163935.14	9	110698	SFMBT1	protein_coding	143178	0.056073281	21.65316333	20.39188798
ENSG00000035681.9	2	7437	NSMAF	protein_coding	76345	0.05606625	40.4060868	37.8347531
ENSG00000158435.8	2	6472	CNOT11	protein_coding	17430	0.056039937	63.12569474	59.28381538
ENSG00000158014.15	1	1788	SLC30A2	protein_coding	8866	0.056019645	2.172189036	2.029105532
ENSG00000147180.17	1	8473	ZNF711	protein_coding	29371	0.056008769	9.089995812	8.460437179
ENSG00000134597.17	1	5403	RBMX2	protein_coding	11669	0.056006354	23.67886039	22.35101793
ENSG00000197712.12	6	47136	FAM114A1	protein_coding	78062	0.056002607	86.13334796	81.35795282
ENSG00000013810.21	1	3977	TACC3	protein_coding	32313	0.055965371	55.55656747	51.41834795
ENSG00000154305.18	6	18625	MIA3	protein_coding	49910	0.055962527	134.6378268	126.7998465
ENSG00000185630.20	9	292097	PBX1	protein_coding	343712	0.055882835	375.1483857	346.0675845
ENSG00000187257.16	4	67681	RSBN1L	protein_coding	86563	0.055874802	43.87497024	41.13774038
ENSG00000122299.12	6	22580	ZC3H7A	protein_coding	46672	0.055852072	55.89545227	52.68148193
ENSG00000138802.11	6	64374	SEC24B	protein_coding	107124	0.055848353	57.69177362	54.47566638
ENSG00000142731.11	1	463	PLK4	protein_coding	18331	0.055777803	13.43976154	12.67715892
ENSG00000115760.16	15	78477	BIRC6	protein_coding	262548	0.055745399	130.3597395	123.27158
ENSG00000184574.10	1	14442	LPAR5	protein_coding	17125	0.055735742	6.165351441	5.774643615
ENSG00000075275.18	6	106440	CELSR1	protein_coding	176786	0.055730606	237.9885467	224.5617356
ENSG00000152409.9	11	63928	JMY	protein_coding	91080	0.055710819	31.00887558	29.32177391
ENSG00000151445.16	2	2218	VIPAS39	protein_coding	31277	0.055709879	26.02974908	24.40962531
ENSG00000113273.17	5	126848	ARSB	protein_coding	208878	0.055671829	19.61381426	18.60148745
ENSG00000085552.18	1	5124	IGSF9	protein_coding	18574	0.055668264	55.69054765	52.4318107
ENSG00000153922.12	3	27131	CHD1	protein_coding	75022	0.055641295	68.24351062	63.4676953
ENSG00000112983.18	1	1473	BRD8	protein_coding	39183	0.055599548	60.99258696	57.40924961
ENSG00000162618.15	15	324692	ADGRL4	protein_coding	392360	0.055572349	26.68984378	25.22929949
ENSG00000127946.17	4	153210	HIP1	protein_coding	205664	0.055544514	99.51364166	94.28743047
ENSG00000115145.10	1	25373	STAM2	protein_coding	58962	0.055543464	48.00706585	45.13228426
ENSG00000142197.13	6	57060	DOP1B	protein_coding	137492	0.055435192	88.83821306	83.43049966
ENSG00000102221.14	9	126408	JADE3	protein_coding	148966	0.05541972	39.49657697	37.22785133
ENSG00000130734.10	1	1708	ATG4D	protein_coding	9523	0.055342596	15.05844136	14.16934718
ENSG00000272391.6	1	11061	POM121C	protein_coding	69513	0.055339029	40.74008231	38.48601424
ENSG00000171208.10	4	29910	NETO2	protein_coding	66242	0.055338446	22.34084035	21.00033902
ENSG00000172785.19	1	5904	ZNG1A	protein_coding	58310	0.055303765	14.7806198	13.87713661
ENSG00000163482.12	2	7850	STK36	protein_coding	30647	0.055291577	32.74063264	30.79541021
ENSG00000163141.20	1	161	BNIPL	protein_coding	11399	0.05528235	31.41988771	29.76946788
ENSG00000254087.8	3	90303	LYN	protein_coding	134334	0.055262205	38.31312246	36.07596223
ENSG00000064419.14	7	48300	TNPO3	protein_coding	100993	0.05523548	84.92742895	79.52893076
ENSG00000159023.23	11	158411	EPB41	protein_coding	232955	0.055224139	62.1478273	58.61791423
ENSG00000114209.15	6	40469	PDCD10	protein_coding	51641	0.055201611	47.49705218	44.85745155
ENSG00000117118.11	5	20674	SDHB	protein_coding	35368	0.055194866	65.16135267	61.67232837
ENSG00000166845.15	1	4796	C18orf54	protein_coding	27312	0.05517857	7.862349785	7.316356724
ENSG00000100592.16	11	128989	DAAM1	protein_coding	182759	0.055113282	61.8525305	58.09051856
ENSG00000135074.16	4	37156	ADAM19	protein_coding	180241	0.055060646	25.66679432	24.02853579
ENSG00000135424.19	1	3886	ITGA7	protein_coding	31836	0.055054403	10.74045572	10.25452871
ENSG00000092931.12	2	10069	MFSD11	protein_coding	45584	0.055050194	27.92385059	26.34222813
ENSG00000102032.13	1	1244	RENBP	protein_coding	9418	0.055044078	9.10404069	8.398379796
ENSG00000266028.8	10	203652	SRGAP2	protein_coding	261090	0.055042091	47.1496414	44.31514527
ENSG00000094796.5	1	796	KRT31	protein_coding	3887	0.055020425	1.133482961	0.838261213
ENSG00000088833.18	1	6054	NSFL1C	protein_coding	31680	0.054974111	86.26176859	81.60283054
ENSG00000172062.17	1	13654	SMN1	protein_coding	28912	0.054948796	5.432858845	5.141235546
ENSG00000164081.13	1	24843	TEX264	protein_coding	41630	0.054943289	60.6484841	57.28326938
ENSG00000137831.15	2	65070	UACA	protein_coding	109004	0.054909352	72.10828522	67.75505207
ENSG00000173193.15	1	2882	PARP14	protein_coding	50001	0.054875637	150.5838061	140.3335684
ENSG00000166233.15	4	69737	ARIH1	protein_coding	128657	0.054839382	93.20708635	87.27073949
ENSG00000120253.14	1	4414	NUP43	protein_coding	25350	0.054780594	47.48437279	44.62837984
ENSG00000011201.12	10	116571	ANOS1	protein_coding	203263	0.054778583	28.37003132	26.50144982
ENSG00000144677.15	11	84778	CTDSPL	protein_coding	122589	0.054740776	58.13939478	54.86663631
ENSG00000163507.15	1	1274	CIP2A	protein_coding	39780	0.054713954	13.8304045	12.96905227
ENSG00000134371.14	10	104439	CDC73	protein_coding	132832	0.054713109	71.70386091	67.49245825
ENSG00000150961.15	5	50312	SEC24D	protein_coding	115860	0.054710532	108.1133339	101.8336939
ENSG00000105993.15	2	24633	DNAJB6	protein_coding	82058	0.054646239	120.5205841	113.7238786
ENSG00000066084.13	14	156939	DIP2B	protein_coding	243672	0.054642003	85.36092875	80.79338461
ENSG00000108960.9	1	7437	MMD	protein_coding	29302	0.054587921	19.66419261	18.55211708
ENSG00000131069.20	2	35103	ACSS2	protein_coding	55816	0.054577302	44.1633628	41.7091408
ENSG00000124831.20	7	120536	LRRFIP1	protein_coding	186095	0.054564843	173.0615444	163.2743537
ENSG00000184787.19	2	10502	UBE2G2	protein_coding	33246	0.054551192	88.99520451	83.94858386
ENSG00000116679.16	2	5555	IVNS1ABP	protein_coding	20885	0.054548151	127.6701663	120.4551929
ENSG00000145388.15	1	3292	METTL14	protein_coding	30041	0.054527696	30.55778438	28.74496277
ENSG00000146950.13	3	86941	SHROOM2	protein_coding	163014	0.054518047	23.34688717	21.97631375
ENSG00000109805.10	3	3805	NCAPG	protein_coding	33886	0.054516168	21.4608079	20.44920284
ENSG00000114126.18	10	167828	TFDP2	protein_coding	205116	0.054473952	52.00106899	48.98857238
ENSG00000196182.11	1	24382	STK40	protein_coding	46300	0.054448676	59.7363048	56.32376131
ENSG00000102245.9	1	10634	CD40LG	protein_coding	12232	0.054437962	1.477217437	1.341619738
ENSG00000100526.21	1	6144	CDKN3	protein_coding	23369	0.054433192	11.78532177	11.04312306
ENSG00000174749.6	3	40959	FAM241A	protein_coding	49802	0.054420062	40.03730751	37.61893701
ENSG00000224116.7	4	65959	INHBA-AS1	lncRNA	85504	0.054384124	0.366144884	0.201039622
ENSG00000131831.18	3	59063	RAI2	protein_coding	61288	0.054325022	23.13816333	21.79435837
ENSG00000053254.16	28	790071	FOXN3	protein_coding	494278	0.054238382	44.2849647	42.02571883
ENSG00000139350.12	1	5582	NEDD1	protein_coding	46556	0.054227102	32.58425585	30.55909619
ENSG00000114127.11	7	31047	XRN1	protein_coding	141455	0.054225488	51.4204324	48.43245413
ENSG00000274523.5	1	24631	RCC1L	protein_coding	47106	0.054200672	54.07980388	51.21402068
ENSG00000138722.10	4	33324	MMRN1	protein_coding	75097	0.05416714	4.497213324	4.377163242
ENSG00000160179.19	2	45155	ABCG1	protein_coding	97555	0.054116996	53.44897612	50.51935017
ENSG00000018408.15	6	76039	WWTR1	protein_coding	219479	0.05409673	82.0441309	76.95120634
ENSG00000198162.12	8	89510	MAN1A2	protein_coding	161423	0.054082408	78.73732091	74.40344847
ENSG00000147862.18	7	239358	NFIB	protein_coding	317140	0.054074854	116.4828338	107.4040994
ENSG00000228775.8	3	18158	WEE2-AS1	lncRNA	34343	0.054068035	2.190000376	2.116674268
ENSG00000185015.8	1	12602	CA13	protein_coding	63486	0.054061651	6.021873545	5.493650688
ENSG00000275464.6	1	4656	ENSG00000275464	artifact	23787	0.054020469	4.271458007	4.045366943
ENSG00000168175.16	1	9876	MAPK1IP1L	protein_coding	18547	0.054011964	87.19737599	82.08932425
ENSG00000149823.10	1	10453	VPS51	protein_coding	22538	0.05390895	52.4183404	49.74241998
ENSG00000165194.15	9	109018	PCDH19	protein_coding	118629	0.053906293	10.57451774	6.766930159
ENSG00000166130.15	1	30182	IKBIP	protein_coding	31708	0.053861745	16.26312355	15.38735753
ENSG00000117114.21	32	623057	ADGRL2	protein_coding	687785	0.053836427	37.21236721	33.52871561
ENSG00000180357.10	14	208407	ZNF609	protein_coding	225490	0.053761106	78.55290297	73.97999824
ENSG00000184277.13	3	16571	TM2D3	protein_coding	30947	0.053713933	37.8910379	35.72195891
ENSG00000141446.11	4	29737	ESCO1	protein_coding	71600	0.053572536	31.01246976	29.314499
ENSG00000164332.8	3	7848	UBLCP1	protein_coding	22746	0.053562027	29.07596543	27.43895232
ENSG00000084070.12	2	37391	SMAP2	protein_coding	78476	0.053513118	59.67090777	55.5616426
ENSG00000158691.15	1	1319	ZSCAN12	protein_coding	20792	0.053512111	9.852478026	9.26719601
ENSG00000089902.10	7	88569	RCOR1	protein_coding	137912	0.053506563	56.78303661	52.70920873
ENSG00000138356.14	5	15604	AOX1	protein_coding	91050	0.053501296	11.48223188	9.218672664
ENSG00000008869.12	5	12182	HEATR5B	protein_coding	115989	0.053473315	53.21272361	50.41178749
ENSG00000180720.8	1	4944	CHRM4	protein_coding	7987	0.053438472	1.216842444	0.595336103
ENSG00000089022.15	1	3053	MAPKAPK5	protein_coding	60209	0.053395256	38.85063792	36.74962879
ENSG00000198937.9	1	14627	CCDC167	protein_coding	16955	0.053352542	17.69832018	16.81458235
ENSG00000119844.17	4	31951	AFTPH	protein_coding	68706	0.053346555	102.2616471	96.87196769
ENSG00000134046.12	2	34846	MBD2	protein_coding	73063	0.053337186	95.32631886	90.16177404
ENSG00000108395.14	8	60541	TRIM37	protein_coding	124283	0.053310122	56.68328112	52.20421229
ENSG00000144357.18	16	151580	UBR3	protein_coding	256677	0.053284676	62.31494179	58.8990279
ENSG00000092853.14	1	8835	CLSPN	protein_coding	49760	0.053277802	13.88297974	13.02146365
ENSG00000198722.15	7	139543	UNC13B	protein_coding	243346	0.053247239	60.40123561	55.96496357
ENSG00000116641.18	16	106521	DOCK7	protein_coding	234088	0.053244926	55.678891	51.95913274
ENSG00000156869.14	2	10083	FRRS1	protein_coding	62665	0.053217092	13.41789451	12.65185035
ENSG00000166106.4	1	11558	ADAMTS15	protein_coding	28000	0.05318369	59.36677917	55.31246292
ENSG00000122779.18	10	77678	TRIM24	protein_coding	129737	0.053169169	57.98270574	54.31377392
ENSG00000189164.15	1	4888	ZNF527	protein_coding	22005	0.05313145	6.421438519	6.039292179
ENSG00000130382.9	2	31514	MLLT1	protein_coding	69594	0.053093445	85.48202878	80.72244734
ENSG00000213085.10	1	1151	CFAP45	protein_coding	27801	0.053060314	5.229535906	5.108553635
ENSG00000107854.7	2	4438	TNKS2	protein_coding	67049	0.053059782	82.74929139	78.29224197
ENSG00000148835.12	2	9448	TAF5	protein_coding	21099	0.053048725	6.889004511	6.513865741
ENSG00000129933.21	1	14582	MAU2	protein_coding	37925	0.053045732	67.06889079	63.1667118
ENSG00000137574.11	3	11314	TGS1	protein_coding	52999	0.053032277	36.89613049	34.81592313
ENSG00000036054.13	4	24432	TBC1D23	protein_coding	64259	0.053013533	46.08971729	43.16529494
ENSG00000164626.9	1	32938	KCNK5	protein_coding	40504	0.052999858	19.37907673	16.93249306
ENSG00000050748.18	2	12545	MAPK9	protein_coding	58956	0.052962581	68.07331912	64.32261167
ENSG00000274211.6	6	35807	SOCS7	protein_coding	53749	0.052947137	35.19090027	31.88783433
ENSG00000089234.16	2	8043	BRAP	protein_coding	43810	0.052937088	32.50412358	30.78450852
ENSG00000204178.11	3	29733	MACO1	protein_coding	69351	0.052889003	63.16235506	59.82222869
ENSG00000198483.13	1	7737	ANKRD35	protein_coding	19306	0.052885978	3.457451954	2.973014274
ENSG00000060656.20	1	11828	PTPRU	protein_coding	90297	0.052854144	52.09569353	48.9863898
ENSG00000166797.11	1	13149	CIAO2A	protein_coding	21292	0.052833493	39.84385685	37.68967379
ENSG00000115159.17	6	112518	GPD2	protein_coding	178445	0.052795703	97.48880137	92.27551636
ENSG00000143434.17	1	2413	SEMA6C	protein_coding	14946	0.052775769	10.94479072	10.18201384
ENSG00000161813.23	2	11211	LARP4	protein_coding	87621	0.052741708	80.67610161	74.35393147
ENSG00000164684.13	11	197676	ZNF704	protein_coding	246330	0.052728987	75.50578877	70.99312436
ENSG00000100281.14	3	4023	HMGXB4	protein_coding	38355	0.052728458	39.01070378	36.94341259
ENSG00000115866.11	2	35690	DARS1	protein_coding	80219	0.05267127	84.17535917	79.49234883
ENSG00000157657.15	10	130460	ZNF618	protein_coding	180311	0.052655928	38.08163047	35.82432733
ENSG00000113494.17	9	178063	PRLR	protein_coding	181731	0.052612645	270.5133661	252.7144801
ENSG00000064102.15	4	8827	INTS13	protein_coding	33145	0.052597639	34.81550971	32.50286636
ENSG00000150527.18	5	77217	MIA2	protein_coding	158282	0.052579179	52.57841887	49.61341698
ENSG00000143614.11	4	97887	GATAD2B	protein_coding	134330	0.052567644	74.02335278	70.04730543
ENSG00000120306.11	5	67812	CYSTM1	protein_coding	106896	0.052552117	34.50730417	32.79507451
ENSG00000113580.15	3	122322	NR3C1	protein_coding	157581	0.052496309	54.45117148	51.67846859
ENSG00000161405.17	2	97572	IKZF3	protein_coding	106594	0.052494724	21.90462524	19.95216274
ENSG00000204131.11	6	227073	NHSL2	protein_coding	250905	0.052457244	22.16172743	20.94716813
ENSG00000141425.18	4	69521	RPRD1A	protein_coding	83189	0.052453496	77.55699924	72.99208072
ENSG00000149657.20	1	3345	LSM14B	protein_coding	12913	0.052450809	71.93283947	67.70987637
ENSG00000114770.17	5	21282	ABCC5	protein_coding	98005	0.05243773	89.51963464	83.4358611
ENSG00000137145.21	6	26983	DENND4C	protein_coding	143846	0.052437487	66.96136697	63.29482645
ENSG00000088930.8	4	24268	XRN2	protein_coding	86494	0.052357884	131.0121077	123.4690659
ENSG00000147874.11	3	10171	HAUS6	protein_coding	49763	0.052326421	28.38928748	26.74467087
ENSG00000141040.15	2	12418	ZNF287	protein_coding	22250	0.052323473	8.457091817	7.971203529
ENSG00000111581.10	5	14989	NUP107	protein_coding	58858	0.052322281	59.2660479	54.2420968
ENSG00000148606.15	1	7034	POLR3A	protein_coding	76374	0.052306115	41.60903377	39.2023735
ENSG00000168772.12	1	2641	CXXC4	protein_coding	26593	0.052300673	9.540277912	8.843081769
ENSG00000088280.20	1	10084	ASAP3	protein_coding	56005	0.052280435	49.08824984	46.29953188
ENSG00000168785.8	9	175772	TSPAN5	protein_coding	188244	0.052245989	34.98809214	32.5912043
ENSG00000148834.13	1	1061	GSTO1	protein_coding	32103	0.052210256	66.26644495	63.0373587
ENSG00000065809.14	7	243679	FAM107B	protein_coding	256340	0.052168776	98.21126885	91.32724839
ENSG00000129596.5	1	4642	CDO1	protein_coding	11926	0.052104627	3.488163788	3.323815639
ENSG00000143971.9	1	2261	ETAA1	protein_coding	14767	0.052104279	18.73770589	17.702906
ENSG00000198589.15	53	611904	LRBA	protein_coding	751292	0.052098667	190.3326466	179.7085415
ENSG00000001461.17	1	20531	NIPAL3	protein_coding	57174	0.052081521	49.2391696	46.66712339
ENSG00000100418.8	2	12890	DESI1	protein_coding	23015	0.052074456	43.89891986	41.49073976
ENSG00000135211.6	1	3830	TMEM60	protein_coding	4706	0.052067179	17.5217636	16.60538966
ENSG00000076864.21	1	19457	RAP1GAP	protein_coding	73136	0.052035426	31.60800202	29.75632926
ENSG00000136280.17	1	63554	CCM2	protein_coding	76994	0.05203125	43.8504634	41.66652473
ENSG00000143924.19	7	116148	EML4	protein_coding	163195	0.052003516	74.00351182	69.93377855
ENSG00000078114.19	14	326372	NEBL	protein_coding	513038	0.051993185	151.144064	141.9749737
ENSG00000068903.21	1	5330	SIRT2	protein_coding	21307	0.051980041	51.63319086	48.51788201
ENSG00000197121.15	4	12893	PGAP1	protein_coding	94792	0.05197565	13.69649611	12.81780632
ENSG00000136813.15	6	51704	ECPAS	protein_coding	124060	0.051955865	174.085763	164.8868945
ENSG00000166523.8	1	4407	CLEC4E	protein_coding	7600	0.051937054	2.134823593	1.986123687
ENSG00000088756.13	7	107050	ARHGAP28	protein_coding	186000	0.051930784	7.35613888	6.900276651
ENSG00000108984.16	5	100184	MAP2K6	protein_coding	139168	0.051907391	15.36152575	14.36889486
ENSG00000104689.10	3	27489	TNFRSF10A	protein_coding	34650	0.051849448	11.17444568	10.55393018
ENSG00000164237.9	1	16843	CMBL	protein_coding	32027	0.051712564	81.34166063	77.06003218
ENSG00000152767.17	13	234705	FARP1	protein_coding	312614	0.051707395	135.4020922	126.1088314
ENSG00000168769.14	4	105054	TET2	protein_coding	133941	0.051699166	34.96578749	33.00445511
ENSG00000116128.12	2	63102	BCL9	protein_coding	84715	0.051691926	67.59294806	63.45621118
ENSG00000177302.15	1	2388	TOP3A	protein_coding	43579	0.051679314	34.8488078	32.8237615
ENSG00000139618.18	5	7879	BRCA2	protein_coding	85182	0.051667075	13.19861769	12.51560813
ENSG00000241973.11	4	32460	PI4KA	protein_coding	151726	0.0516387	102.4215537	97.45636269
ENSG00000198554.12	3	24521	WDHD1	protein_coding	88156	0.051636289	19.21298363	18.17799777
ENSG00000286063.1	1	30445	ENSG00000286063	lncRNA	43164	0.051633781	0.053409678	0.035111734
ENSG00000064313.13	4	30358	TAF2	protein_coding	102089	0.051629107	62.49320793	58.55655247
ENSG00000164466.13	2	30219	SFXN1	protein_coding	52680	0.051617951	48.63520795	45.04743012
ENSG00000114331.16	9	95779	ACAP2	protein_coding	168299	0.051553826	64.90303069	61.25812812
ENSG00000132581.10	1	6242	SDF2	protein_coding	13843	0.051484796	50.30437366	47.58433005
ENSG00000138613.14	3	22942	APH1B	protein_coding	33108	0.051463542	24.07851802	22.70507417
ENSG00000138442.11	2	8132	WDR12	protein_coding	140537	0.05144392	33.29494148	31.50707926
ENSG00000180822.12	3	43415	PSMG4	protein_coding	71970	0.05143003	11.23518309	10.72696431
ENSG00000106348.19	1	6001	IMPDH1	protein_coding	17709	0.051410713	87.25295019	82.57537356
ENSG00000133104.14	2	34256	SPART	protein_coding	68542	0.051400012	45.45265875	42.54713841
ENSG00000066739.12	5	18045	ATG2B	protein_coding	84146	0.051366415	43.78848458	41.37584821
ENSG00000133477.17	1	23636	FAM83F	protein_coding	48580	0.051350741	32.83211458	30.98304752
ENSG00000057294.18	6	63678	PKP2	protein_coding	106053	0.051327866	27.45732525	25.32951246
ENSG00000136379.12	2	69751	ABHD17C	protein_coding	75937	0.051312924	35.18058032	32.98185012
ENSG00000135272.13	7	92161	MDFIC	protein_coding	97823	0.051299891	38.64368319	36.62730126
ENSG00000204138.13	8	107997	PHACTR4	protein_coding	130782	0.05126676	62.24507844	58.9443088
ENSG00000119599.17	1	13258	DCAF4	protein_coding	33326	0.051251089	19.60601244	18.58224091
ENSG00000171105.14	4	84907	INSR	protein_coding	182159	0.051227253	119.0721102	111.0119084
ENSG00000181315.11	2	20712	ZNF322	protein_coding	25369	0.051180736	8.232953355	7.792096651
ENSG00000079819.20	11	152791	EPB41L2	protein_coding	223975	0.051179738	64.51940059	61.26583497
ENSG00000111145.8	7	72044	ELK3	protein_coding	75449	0.051155629	56.95418402	54.18642216
ENSG00000198265.12	7	46392	HELZ	protein_coding	175545	0.051153072	74.81472646	70.11684128
ENSG00000105866.15	3	46235	SP4	protein_coding	86779	0.051131193	11.81506597	11.15251666
ENSG00000196459.15	1	14542	TRAPPC2	protein_coding	22391	0.051029447	19.09685678	18.06444049
ENSG00000090013.11	1	10127	BLVRB	protein_coding	17999	0.051024404	79.28889898	75.12225965
ENSG00000148053.18	23	394456	NTRK2	protein_coding	427376	0.051013116	46.49662209	42.02904591
ENSG00000140598.16	10	76569	EFL1	protein_coding	132567	0.051010436	34.41884803	32.64894153
ENSG00000092621.13	4	52013	PHGDH	protein_coding	95807	0.050991897	105.2465552	88.89882319
ENSG00000138801.9	6	85973	PAPSS1	protein_coding	129958	0.050981106	119.0588113	110.9593658
ENSG00000148848.15	8	157960	ADAM12	protein_coding	376096	0.050979786	102.777885	98.73766247
ENSG00000102858.13	1	3078	MGRN1	protein_coding	74481	0.050979629	98.12096993	92.82379943
ENSG00000120992.18	1	49719	LYPLA1	protein_coding	55650	0.050923692	116.315164	109.1611352
ENSG00000102287.19	1	3978	GABRE	protein_coding	21556	0.050917382	9.656890142	9.092342707
ENSG00000126821.8	2	40514	SGPP1	protein_coding	43849	0.050776334	17.62835547	16.67601974
ENSG00000019505.8	1	30133	SYT13	protein_coding	46039	0.050746329	70.28351798	66.08273418
ENSG00000067533.6	2	19306	RRP15	protein_coding	52690	0.050717384	36.25853184	34.36869111
ENSG00000157654.19	19	450515	PALM2AKAP2	protein_coding	674187	0.050716119	75.0273358	71.65984346
ENSG00000156162.16	2	13410	DPY19L4	protein_coding	74133	0.050712617	45.08658202	42.77830555
ENSG00000135363.12	1	5026	LMO2	protein_coding	33500	0.050698036	12.02900949	11.27566381
ENSG00000170802.17	1	13746	FOXN2	protein_coding	64658	0.050679543	17.26202182	16.18440037
ENSG00000172716.17	1	9755	SLFN11	protein_coding	23396	0.050659199	27.38698225	25.45792302
ENSG00000051382.9	12	116736	PIK3CB	protein_coding	182230	0.050656655	59.98422831	56.89248846
ENSG00000137959.17	3	16312	IFI44L	protein_coding	26243	0.050655596	74.39348276	68.99750436
ENSG00000133704.10	4	5221	IPO8	protein_coding	66881	0.050582407	65.69658265	62.07128939
ENSG00000123595.8	1	19432	RAB9A	protein_coding	21376	0.050579229	29.32512859	27.5685893
ENSG00000104756.17	1	87	KCTD9	protein_coding	30629	0.05052523	30.59670276	28.75910923
ENSG00000155465.21	1	39586	SLC7A7	protein_coding	56598	0.050480992	20.54411925	19.52742579
ENSG00000168883.20	1	7642	USP39	protein_coding	46427	0.050476624	72.11705116	68.32304273
ENSG00000196975.16	2	41748	ANXA4	protein_coding	182687	0.050456592	87.26913571	82.58991788
ENSG00000062725.10	2	31087	APPBP2	protein_coding	83084	0.050455625	75.17764552	69.40353214
ENSG00000137942.18	4	52160	FNBP1L	protein_coding	106543	0.050430565	127.3400731	118.5593573
ENSG00000174238.16	2	12453	PITPNA	protein_coding	45074	0.050375739	96.1408739	91.29859508
ENSG00000164190.19	13	110015	NIPBL	protein_coding	189644	0.05037096	110.8762019	104.7691255
ENSG00000111358.14	1	11582	GTF2H3	protein_coding	28865	0.050336396	32.74030838	31.00341928
ENSG00000164144.16	9	129537	ARFIP1	protein_coding	138526	0.050316676	55.89373656	52.83988582
ENSG00000109606.13	3	22572	DHX15	protein_coding	67113	0.050299559	157.1253494	148.8975295
ENSG00000163444.12	1	2231	TMEM183A	protein_coding	17474	0.050291926	52.77135122	49.69171829
ENSG00000133739.16	1	7828	LRRCC1	protein_coding	38865	0.05027207	42.50557448	39.33006188
ENSG00000163565.20	5	30981	IFI16	protein_coding	55187	0.050269147	84.95438881	79.03598172
ENSG00000099968.18	3	87976	BCL2L13	protein_coding	102000	0.050237733	69.00056777	65.58954085
ENSG00000114631.11	1	6129	PODXL2	protein_coding	43617	0.05023639	53.55123862	50.58937798
ENSG00000150712.11	7	50110	MTMR12	protein_coding	85993	0.050229304	69.54817621	65.62559155
ENSG00000243978.9	5	86236	RTL9	protein_coding	97486	0.050207308	0.495819453	0.427112837
ENSG00000084093.19	3	55716	REST	protein_coding	58932	0.050200312	62.85194755	59.90603902
ENSG00000165195.16	1	2892	PIGA	protein_coding	16102	0.050175901	12.88955839	11.9624423
ENSG00000163879.11	1	2780	DNALI1	protein_coding	9938	0.050152541	41.74883521	39.635617
ENSG00000257923.12	10	310159	CUX1	protein_coding	468054	0.050149339	105.8204968	100.2998579
ENSG00000126653.18	1	55678	NSRP1	protein_coding	70954	0.050123534	44.65267063	40.86532818
ENSG00000109046.15	1	12346	WSB1	protein_coding	21850	0.05012256	69.27293482	65.48654693
ENSG00000113838.13	2	4615	TBCCD1	protein_coding	24476	0.050117865	13.48415506	12.7596644
ENSG00000111666.11	3	21364	CHPT1	protein_coding	47193	0.050084122	80.42682784	74.71506671
ENSG00000176974.21	1	6015	SHMT1	protein_coding	35703	0.050073755	28.44951298	26.88266754
ENSG00000079387.15	2	4282	SENP1	protein_coding	66295	0.050050733	31.18619186	29.57829411
ENSG00000115652.15	7	42262	UXS1	protein_coding	100993	0.050039679	38.50269025	36.17698651
ENSG00000116750.14	2	27455	UCHL5	protein_coding	47830	0.049931689	52.08989177	49.39913681
ENSG00000188338.15	1	8800	SLC38A3	protein_coding	16240	0.04992576	6.522947587	5.871611427
ENSG00000085832.18	10	97186	EPS15	protein_coding	165065	0.049925034	83.34369096	79.11450274
ENSG00000196535.20	2	43688	MYO18A	protein_coding	109276	0.049922313	103.2428662	95.54567582
ENSG00000148925.11	4	9982	BTBD10	protein_coding	75289	0.049883119	32.44414677	30.73549722
ENSG00000112414.15	17	96019	ADGRG6	protein_coding	144412	0.049870478	20.10741062	18.9864138
ENSG00000023318.9	12	87375	ERP44	protein_coding	119867	0.049823453	73.74380796	70.02471175
ENSG00000163743.14	2	16807	RCHY1	protein_coding	35731	0.049784185	23.77635701	22.56179075
ENSG00000186532.12	1	7255	SMYD4	protein_coding	51149	0.049778915	12.44204633	11.83420372
ENSG00000163918.12	1	3502	RFC4	protein_coding	17178	0.04977676	26.4906351	24.99911476
ENSG00000149554.15	1	1915	CHEK1	protein_coding	51092	0.049768862	19.41254374	18.42392863
ENSG00000147679.12	8	82096	UTP23	protein_coding	82958	0.049713856	38.06101425	35.7218614
ENSG00000172348.16	15	242746	RCAN2	protein_coding	271236	0.049646782	11.73483928	10.97033286
ENSG00000048707.15	10	115653	VPS13D	protein_coding	282017	0.049623089	94.33595388	89.73350731
ENSG00000107789.16	4	43548	MINPP1	protein_coding	48586	0.049456702	23.60649487	22.39689639
ENSG00000065923.10	9	96970	SLC9A7	protein_coding	159867	0.049440536	47.50007818	44.88547996
ENSG00000000457.14	5	22858	SCYL3	protein_coding	44636	0.049437572	27.17863762	26.88861905
ENSG00000123609.11	1	2963	NMI	protein_coding	19424	0.049425028	26.40377129	25.07084769
ENSG00000110925.7	1	5853	CSRNP2	protein_coding	22459	0.049421146	60.28013848	57.07714532
ENSG00000174106.3	16	65611	LEMD3	protein_coding	78772	0.049378612	36.76644054	34.61033359
ENSG00000164024.12	4	36912	METAP1	protein_coding	67150	0.049362349	51.52612602	48.84459123
ENSG00000095209.12	3	41457	TMEM38B	protein_coding	82088	0.049319553	11.86736823	10.78337956
ENSG00000204574.14	1	2976	ABCF1	protein_coding	25786	0.049315279	105.2243498	99.8102335
ENSG00000112039.6	1	6483	FANCE	protein_coding	14766	0.049305696	8.285163215	7.813325625
ENSG00000101752.13	6	55965	MIB1	protein_coding	165996	0.04924687	94.36151068	89.68467742
ENSG00000134453.16	1	3543	RBM17	protein_coding	28423	0.049233223	87.26485903	82.51945488
ENSG00000175806.15	16	373208	MSRA	protein_coding	374599	0.049216317	8.068995966	7.618364871
ENSG00000141034.10	2	8920	GID4	protein_coding	28997	0.049196121	16.26656055	15.39709689
ENSG00000170502.13	5	22587	NUDT9	protein_coding	36882	0.049190001	36.83964729	34.85112153
ENSG00000107771.17	12	155038	CCSER2	protein_coding	189935	0.049177128	58.9520944	55.79518058
ENSG00000107679.15	2	8614	PLEKHA1	protein_coding	57658	0.049158325	41.55118788	38.44256222
ENSG00000178974.11	4	78843	FBXO34	protein_coding	98709	0.049140815	35.28720723	33.42438338
ENSG00000071189.21	8	86225	SNX13	protein_coding	149740	0.04913904	49.37445096	46.53103941
ENSG00000158714.11	1	5937	SLAMF8	protein_coding	10681	0.049135194	4.999619181	4.717970022
ENSG00000101447.15	1	15033	FAM83D	protein_coding	26794	0.049103995	23.96283754	22.69919178
ENSG00000166974.13	6	121624	MAPRE2	protein_coding	166542	0.049066275	40.53168065	37.61148107
ENSG00000043143.22	1	7620	JADE2	protein_coding	58918	0.049044323	55.03619157	51.9937209
ENSG00000072803.18	5	109425	FBXW11	protein_coding	145324	0.049038264	62.47783396	59.40830503
ENSG00000138942.17	4	35538	RNF185	protein_coding	46837	0.049035759	38.99814567	37.0480732
ENSG00000241945.8	1	4656	PWP2	protein_coding	23808	0.049014545	2.519227583	2.402628422
ENSG00000141524.19	1	1239	TMC6	protein_coding	25010	0.049005151	63.20363934	59.06223383
ENSG00000245694.12	3	52791	CRNDE	lncRNA	84000	0.048964248	64.38587101	61.04034835
ENSG00000153989.8	4	21039	NUS1	protein_coding	35258	0.048958718	36.7081519	34.74608861
ENSG00000087995.16	1	2757	METTL2A	protein_coding	29510	0.048949696	29.32988658	27.62670917
ENSG00000144320.14	3	24586	LNPK	protein_coding	78957	0.048935611	53.83229923	51.13993634
ENSG00000101654.18	1	796	RNMT	protein_coding	37896	0.048918519	53.37412975	50.22148948
ENSG00000197329.12	4	43311	PELI1	protein_coding	51768	0.048902401	31.78259923	29.69624193
ENSG00000107263.19	5	103841	RAPGEF1	protein_coding	163306	0.048891866	84.30202404	80.16483523
ENSG00000100422.14	1	6132	CERK	protein_coding	53842	0.048890547	41.86322589	39.71850605
ENSG00000157837.16	6	126525	SPPL3	protein_coding	141848	0.04885145	74.80916217	71.09567163
ENSG00000138821.14	3	44299	SLC39A8	protein_coding	180178	0.04884314	61.13794183	49.18538683
ENSG00000149308.17	2	9423	NPAT	protein_coding	65423	0.048837431	23.49709308	22.30268733
ENSG00000069849.11	1	26709	ATP1B3	protein_coding	50425	0.048819459	92.74681962	87.59503404
ENSG00000188186.11	1	4424	LAMTOR4	protein_coding	7032	0.048798534	55.18363918	52.22334688
ENSG00000166225.9	8	91649	FRS2	protein_coding	109444	0.048794252	83.69531945	76.33060471
ENSG00000275832.5	2	4137	ARHGAP23	protein_coding	93105	0.04879116	23.90135323	22.48732136
ENSG00000115685.15	1	12779	PPP1R7	protein_coding	34076	0.048780891	62.08888493	59.07911161
ENSG00000139372.15	2	15129	TDG	protein_coding	23052	0.048745224	26.66146995	25.3409563
ENSG00000162419.13	1	14746	GMEB1	protein_coding	50575	0.048700054	21.71671439	20.61855554
ENSG00000083642.19	14	107242	PDS5B	protein_coding	191567	0.048651147	55.47892959	52.69075407
ENSG00000131023.13	4	15582	LATS1	protein_coding	59952	0.048640449	47.9171762	45.34670688
ENSG00000177535.10	1	2574	OR2B11	protein_coding	8987	0.048633733	0.050680735	0.046734564
ENSG00000138119.17	5	27528	MYOF	protein_coding	175905	0.048610291	244.0239753	231.23655
ENSG00000159147.18	6	321159	DONSON	protein_coding	29164	0.048605723	17.53684267	16.70610006
ENSG00000155755.20	3	5470	TMEM237	protein_coding	23386	0.048579388	25.77109856	24.47379034
ENSG00000084676.16	10	161827	NCOA1	protein_coding	279448	0.048521116	77.40364321	73.43158301
ENSG00000162738.7	1	14778	VANGL2	protein_coding	28106	0.048497435	51.09316181	48.02218693
ENSG00000167535.8	1	8790	CACNB3	protein_coding	15147	0.048469458	45.54574458	43.0916139
ENSG00000178307.10	1	15250	TMEM11	protein_coding	16222	0.048467428	23.80930659	21.23396776
ENSG00000123473.17	6	28683	STIL	protein_coding	64753	0.048456418	21.3513158	20.11519353
ENSG00000262406.3	1	1723	MMP12	protein_coding	12246	0.048415128	8.382945344	7.565203016
ENSG00000215114.10	2	7618	UBXN2B	protein_coding	40142	0.048403231	55.54271984	52.18368328
ENSG00000103534.17	2	30247	TMC5	protein_coding	88617	0.048392353	35.17295401	47.22565776
ENSG00000120053.12	1	1881	GOT1	protein_coding	33754	0.048348018	47.28614027	44.91638834
ENSG00000112742.10	1	1057	TTK	protein_coding	38640	0.048346772	19.49047145	18.39637001
ENSG00000165731.21	2	23127	RET	protein_coding	53287	0.048328239	77.72603954	71.07314914
ENSG00000139055.7	2	17435	ERP27	protein_coding	24498	0.048322958	19.95644819	18.75249066
ENSG00000155962.13	4	53941	CLIC2	protein_coding	58446	0.048285497	11.79210457	11.14008971
ENSG00000105976.16	6	55288	MET	protein_coding	126181	0.048279423	27.74619294	25.73754767
ENSG00000104517.13	9	85943	UBR5	protein_coding	160486	0.04827263	205.4489468	194.3983804
ENSG00000129422.15	2	48322	MTUS1	protein_coding	157299	0.048171345	92.11623946	84.34632051
ENSG00000013016.16	1	4920	EHD3	protein_coding	35299	0.048157579	17.54856157	16.71017196
ENSG00000165288.11	4	51181	BRWD3	protein_coding	140374	0.048136727	28.29634157	26.86313936
ENSG00000137460.10	1	9943	FHDC1	protein_coding	43348	0.04813278	25.1251406	23.66759801
ENSG00000184939.16	1	17222	ZFP90	protein_coding	45982	0.048130608	30.86711348	29.30621715
ENSG00000235568.7	1	11478	NFAM1	protein_coding	51996	0.048076162	11.96903639	11.36980928
ENSG00000183576.13	7	61093	SETD3	protein_coding	83141	0.048052264	70.22196147	66.32242295
ENSG00000138764.15	1	2526	CCNG2	protein_coding	276181	0.048041564	123.4597068	116.5347232
ENSG00000014824.14	5	26799	SLC30A9	protein_coding	99959	0.048015455	88.12075145	83.86515623
ENSG00000006459.11	3	39969	KDM7A	protein_coding	92237	0.047949971	41.11445416	38.53777064
ENSG00000107863.20	8	109837	ARHGAP21	protein_coding	140278	0.047885839	79.92693157	75.5373059
ENSG00000178966.17	1	18817	RMI1	protein_coding	23276	0.047838124	23.50117312	22.19887297
ENSG00000123562.18	1	8119	MORF4L2	protein_coding	12662	0.047816361	347.3409387	327.6093578
ENSG00000102038.16	2	18824	SMARCA1	protein_coding	76999	0.047796211	59.36407894	55.67835081
ENSG00000186184.20	2	117602	POLR1D	protein_coding	123495	0.047794045	79.61209336	75.67527924
ENSG00000163161.14	1	6071	ERCC3	protein_coding	36876	0.047791861	53.46202011	50.62254427
ENSG00000078549.16	1	4947	ADCYAP1R1	protein_coding	59166	0.047770832	1.673239541	1.617761543
ENSG00000166446.15	10	182404	CDYL2	protein_coding	206691	0.047724002	39.83692271	37.12859292
ENSG00000152147.11	1	690	GEMIN6	protein_coding	33468	0.047696343	17.30534254	16.43257214
ENSG00000011275.19	4	99311	RNF216	protein_coding	161649	0.047676315	60.69744743	57.55939137
ENSG00000003509.16	2	3485	NDUFAF7	protein_coding	21772	0.047659763	12.06327492	11.47279484
ENSG00000143756.12	2	23139	FBXO28	protein_coding	47936	0.047626779	78.18771878	74.28237386
ENSG00000130764.10	1	1645	LRRC47	protein_coding	17939	0.047592321	56.66213208	53.76576901
ENSG00000157214.14	5	22573	STEAP2	protein_coding	70547	0.047578342	35.75523645	32.84889422
ENSG00000115020.17	6	25928	PIKFYVE	protein_coding	92491	0.047568659	37.45276838	35.55645398
ENSG00000085433.17	1	6978	WDR47	protein_coding	71899	0.047567167	21.95415621	20.8570701
ENSG00000028203.19	5	42406	VEZT	protein_coding	85053	0.047542515	80.17000525	75.95800802
ENSG00000165102.15	5	32822	HGSNAT	protein_coding	62391	0.047537466	141.6013275	132.6303334
ENSG00000172172.8	2	6663	MRPL13	protein_coding	64641	0.047529483	57.27078718	53.39114336
ENSG00000141404.17	9	171264	GNAL	protein_coding	196421	0.047460682	3.850898412	4.068668432
ENSG00000120837.8	1	2179	NFYB	protein_coding	21155	0.047458113	37.2930392	35.44573228
ENSG00000115963.14	2	11709	RND3	protein_coding	70816	0.047444465	44.87886026	42.09550984
ENSG00000143324.14	12	209154	XPR1	protein_coding	258257	0.047401302	64.81104689	61.56208585
ENSG00000145782.13	1	8725	ATG12	protein_coding	13637	0.047386565	43.56391316	41.32259859
ENSG00000005020.13	6	164037	SKAP2	protein_coding	328171	0.047381325	30.05629666	28.52328729
ENSG00000052841.16	9	106630	TTC17	protein_coding	136013	0.047366735	94.82298164	90.46516203
ENSG00000275052.5	11	38032	PPP4R3B	protein_coding	71588	0.047345379	136.1473724	129.5788107
ENSG00000139116.19	7	94966	KIF21A	protein_coding	150162	0.047316628	32.79665098	31.00516138
ENSG00000135709.14	2	39048	KIAA0513	protein_coding	66448	0.047309981	23.44444383	22.09839619
ENSG00000086827.9	4	13431	ZW10	protein_coding	40548	0.047301679	25.56904248	24.32760189
ENSG00000138646.9	1	1175	HERC5	protein_coding	49044	0.047279942	19.54940816	17.89580047
ENSG00000099290.17	2	7239	WASHC2A	protein_coding	65621	0.047264854	38.01787664	36.05282607
ENSG00000145730.21	15	215764	PAM	protein_coding	275749	0.047209364	145.0941304	136.914816
ENSG00000096070.19	1	18373	BRPF3	protein_coding	36046	0.047204392	71.92035051	68.24456954
ENSG00000103591.13	2	26682	AAGAB	protein_coding	54528	0.047181019	84.4421653	79.73854246
ENSG00000171606.18	1	1486	ZNF274	protein_coding	30533	0.047176536	25.36826803	23.6909981
ENSG00000177879.17	5	45913	AP3S1	protein_coding	72489	0.047152305	55.39518359	52.5250284
ENSG00000120156.22	5	71603	TEK	protein_coding	121033	0.047121047	11.17674837	10.73098049
ENSG00000038219.13	2	10602	BOD1L1	protein_coding	58987	0.047104118	68.40951426	65.15445103
ENSG00000140948.13	2	40783	ZCCHC14	protein_coding	86778	0.047078603	46.94860562	44.63520654
ENSG00000128731.18	5	15508	HERC2	protein_coding	211139	0.047065757	71.77952344	68.23298224
ENSG00000100532.13	4	19061	CGRRF1	protein_coding	29480	0.046978272	11.17272655	10.62703443
ENSG00000105855.10	3	42963	ITGB8	protein_coding	85052	0.046968236	40.89387868	37.83651518
ENSG00000145685.14	5	121806	LHFPL2	protein_coding	284806	0.046949844	69.63248322	66.38733909
ENSG00000073921.18	6	60071	PICALM	protein_coding	112707	0.046947459	186.8149385	176.9410146
ENSG00000176407.18	3	66467	KCMF1	protein_coding	88379	0.046898632	71.34582598	67.70233353
ENSG00000112282.18	2	2336	MED23	protein_coding	54276	0.046874417	49.55826065	45.85734366
ENSG00000285825.2	1	2447	CCDC15-DT	lncRNA	4839	0.046871437	0.595516871	0.557548265
ENSG00000198625.14	1	23669	MDM4	protein_coding	41741	0.046849607	54.90017326	51.85594178
ENSG00000159592.11	2	26353	GPBP1L1	protein_coding	60809	0.046845773	142.4763732	135.0353496
ENSG00000108176.15	3	14541	DNAJC12	protein_coding	41519	0.046839007	47.54799855	44.78122018
ENSG00000102554.14	4	18526	KLF5	protein_coding	22565	0.04682962	30.67103077	27.99661617
ENSG00000100796.18	3	37880	PPP4R3A	protein_coding	53046	0.046755821	87.78993786	83.43490314
ENSG00000163159.15	2	7183	VPS72	protein_coding	19017	0.046710862	62.31230445	59.25879399
ENSG00000135636.16	4	50273	DYSF	protein_coding	233202	0.046700698	28.47814718	27.09735632
ENSG00000150433.10	2	9652	TMEM218	protein_coding	17374	0.046699005	16.91476419	16.01842367
ENSG00000171621.14	1	62671	SPSB1	protein_coding	76638	0.04665456	39.30057034	37.32337935
ENSG00000132670.21	4	92319	PTPRA	protein_coding	165656	0.046643814	112.1461111	106.7513445
ENSG00000198538.11	2	45886	ZNF28	protein_coding	60192	0.046643434	29.49416662	28.12142071
ENSG00000132906.18	1	22657	CASP9	protein_coding	35702	0.046621253	14.14341083	13.43682732
ENSG00000131508.17	3	73759	UBE2D2	protein_coding	102003	0.046620059	94.65043915	90.08183121
ENSG00000178104.22	14	143758	PDE4DIP	protein_coding	240146	0.046616663	86.39594957	82.06579982
ENSG00000158258.16	26	557473	CLSTN2	protein_coding	642212	0.04658617	188.2771747	181.7935712
ENSG00000113389.16	1	5878	NPR3	protein_coding	102654	0.046584127	16.47630313	15.87088247
ENSG00000047644.20	8	69762	WWC3	protein_coding	129220	0.046566493	77.22322211	73.04591827
ENSG00000185483.13	20	378092	ROR1	protein_coding	407481	0.046549417	6.311983111	5.81121825
ENSG00000173599.15	3	80270	PC	protein_coding	109969	0.04653781	39.73111022	37.34927566
ENSG00000122335.17	4	15164	SERAC1	protein_coding	58761	0.046523947	13.5244491	12.71564493
ENSG00000183337.18	3	99573	BCOR	protein_coding	127514	0.046521342	60.4383791	57.67138461
ENSG00000116984.15	7	53690	MTR	protein_coding	126018	0.046513447	69.00946005	65.20275713
ENSG00000133687.16	24	208555	TMTC1	protein_coding	283919	0.046502082	24.99739311	23.76763938
ENSG00000288701.1	7	49455	PRRC2B	protein_coding	126561	0.046451613	171.5853482	164.2651977
ENSG00000180769.10	1	34353	WDFY3-AS2	lncRNA	45743	0.046430028	2.568668903	2.453902028
ENSG00000138778.14	2	2639	CENPE	protein_coding	93096	0.046414761	24.57844861	23.30674114
ENSG00000170412.18	2	11982	GPRC5C	protein_coding	26802	0.046407293	40.97114427	38.67659251
ENSG00000135048.14	6	36770	CEMIP2	protein_coding	133324	0.04638678	77.33469375	73.51770522
ENSG00000170571.12	5	21946	EMB	protein_coding	47056	0.046348938	39.34506027	37.03925416
ENSG00000108587.16	2	27185	GOSR1	protein_coding	50230	0.046347633	68.18310247	64.39924671
ENSG00000153214.11	4	23328	TMEM87B	protein_coding	64049	0.046335074	81.1006451	77.32634827
ENSG00000105939.14	1	42138	ZC3HAV1	protein_coding	88607	0.046316455	73.14630189	69.668153
ENSG00000196712.20	18	217865	NF1	protein_coding	287189	0.046308296	112.617335	106.5787037
ENSG00000147471.12	2	9166	PLPBP	protein_coding	17173	0.046295033	76.48970505	70.93246059
ENSG00000197077.14	4	203531	KIAA1671	protein_coding	244732	0.046263611	94.94651917	91.11694419
ENSG00000123066.9	18	216835	MED13L	protein_coding	319788	0.046258263	180.7656	171.1164186
ENSG00000144674.19	6	114280	GOLGA4	protein_coding	123688	0.046241682	163.7232789	156.0165705
ENSG00000101079.21	1	37203	NDRG3	protein_coding	94324	0.046239696	67.3893324	63.8816558
ENSG00000180182.11	7	27809	MED14	protein_coding	87553	0.046234486	76.44355699	72.62276095
ENSG00000151135.10	1	11045	TMEM263	protein_coding	23059	0.046228702	79.07133413	75.07331576
ENSG00000156802.13	7	40706	ATAD2	protein_coding	96500	0.046221646	106.6700478	101.2155691
ENSG00000224578.5	3	91773	HNRNPA1L3	protein_coding	93696	0.046168392	3.505957912	3.329455473
ENSG00000175115.13	11	145687	PACS1	protein_coding	174472	0.04615002	133.8175946	127.2455016
ENSG00000080200.10	9	61683	CRYBG3	protein_coding	122973	0.046078616	12.41832561	13.24002273
ENSG00000122008.16	4	35095	POLK	protein_coding	98146	0.046029799	23.8712386	22.67413712
ENSG00000138463.9	5	55412	SLC49A4	protein_coding	86070	0.046026634	19.84078137	18.90832573
ENSG00000260314.3	2	6242	MRC1	protein_coding	101816	0.046020009	10.98237242	10.62968004
ENSG00000111696.12	8	41478	NT5DC3	protein_coding	70781	0.046008768	17.59771142	16.69835116
ENSG00000186716.21	1	71559	BCR	protein_coding	138333	0.045999076	80.2038878	76.44109502
ENSG00000027697.16	1	4893	IFNGR1	protein_coding	21966	0.045998407	83.1845505	79.01813628
ENSG00000168781.24	2	23204	PPIP5K1	protein_coding	56746	0.04597695	17.5476903	16.70415322
ENSG00000108175.19	3	132825	ZMIZ1	protein_coding	247553	0.045968824	217.5673878	203.9311053
ENSG00000198689.13	5	11772	SLC9A6	protein_coding	73428	0.045958733	14.1646047	13.34280755
ENSG00000113742.14	2	19664	CPEB4	protein_coding	73631	0.04593543	54.62885786	51.74289802
ENSG00000129518.10	3	15939	EAPP	protein_coding	23766	0.04591212	45.34653088	42.91774227
ENSG00000051620.11	2	7536	HEBP2	protein_coding	18666	0.045902189	96.10627226	90.73725124
ENSG00000099250.18	12	107938	NRP1	protein_coding	158770	0.045894625	92.17731173	87.75326892
ENSG00000156256.15	2	5393	USP16	protein_coding	29859	0.045873989	56.28967543	53.42160511
ENSG00000157353.17	1	14218	FCSK	protein_coding	25679	0.045809361	21.6890569	20.63745213
ENSG00000094975.15	3	29146	SUCO	protein_coding	79484	0.045796849	123.9016733	116.89184
ENSG00000107290.14	4	13842	SETX	protein_coding	93630	0.045789874	101.5531777	96.93347606
ENSG00000132356.12	2	20476	PRKAA1	protein_coding	38985	0.045771307	56.90120492	54.08150112
ENSG00000175066.16	2	7433	GK5	protein_coding	68065	0.045758876	34.24432311	32.57532472
ENSG00000151892.16	7	172401	GFRA1	protein_coding	219878	0.045721319	380.7700253	366.1328204
ENSG00000069535.14	3	40368	MAOB	protein_coding	115840	0.045687353	101.6289677	86.19627203
ENSG00000144840.10	5	36147	RABL3	protein_coding	58055	0.045686724	36.23647507	34.3562319
ENSG00000164916.11	1	13435	FOXK1	protein_coding	89147	0.045637718	51.46169156	49.04093244
ENSG00000132388.13	7	76661	UBE2G1	protein_coding	97416	0.045623913	56.57188777	53.91526132
ENSG00000030066.14	1	13486	NUP160	protein_coding	70468	0.045594771	67.90925453	64.60184537
ENSG00000112851.16	17	161296	ERBIN	protein_coding	199418	0.045582231	118.2754198	112.2688523
ENSG00000137393.10	4	57289	RNF144B	protein_coding	81520	0.045572983	62.40002072	57.21169423
ENSG00000112218.9	1	37386	GPR63	protein_coding	43352	0.045566396	1.55274749	1.642426553
ENSG00000197386.14	6	53953	HTT	protein_coding	202594	0.045558979	126.4137349	119.5258666
ENSG00000033627.18	2	26482	ATP6V0A1	protein_coding	63738	0.045504524	70.21343104	66.84219578
ENSG00000138430.16	9	128684	OLA1	protein_coding	176152	0.045482302	115.2936903	109.7111191
ENSG00000116266.11	3	19637	STXBP3	protein_coding	62849	0.045482079	52.27601339	49.63795782
ENSG00000169896.18	2	42690	ITGAM	protein_coding	72925	0.045481633	22.33099933	21.00876126
ENSG00000152942.19	3	18225	RAD17	protein_coding	45508	0.045456434	32.49982041	30.97716661
ENSG00000134321.13	3	24320	RSAD2	protein_coding	32682	0.045426815	46.21345269	42.78885664
ENSG00000132680.11	1	3702	KHDC4	protein_coding	21368	0.045415708	54.63821996	51.87207979
ENSG00000183020.15	2	44011	AP2A2	protein_coding	87364	0.045403024	81.9789673	78.1223272
ENSG00000111711.10	2	3292	GOLT1B	protein_coding	16627	0.045385161	52.54119561	49.20082438
ENSG00000144619.15	48	901791	CNTN4	protein_coding	959146	0.045364118	5.779651121	7.003148155
ENSG00000011405.14	7	70375	PIK3C2A	protein_coding	130256	0.045362338	75.70660045	71.84499917
ENSG00000163485.18	1	36078	ADORA1	protein_coding	76751	0.045327953	19.69469564	18.11010851
ENSG00000064393.16	8	144795	HIPK2	protein_coding	216428	0.045307432	111.3203684	106.3203672
ENSG00000143365.20	1	3691	RORC	protein_coding	25774	0.045291485	35.21964141	33.40430321
ENSG00000132423.12	2	10249	COQ3	protein_coding	24794	0.045285749	8.252951568	7.88486779
ENSG00000061918.14	1	1254	GUCY1B1	protein_coding	48819	0.045279119	16.45484311	15.52730086
ENSG00000127947.16	7	47468	PTPN12	protein_coding	102774	0.045267224	110.1178511	104.7294426
ENSG00000172661.20	2	7325	WASHC2C	protein_coding	65764	0.045260047	34.05268643	32.39424411
ENSG00000106554.13	11	238476	CHCHD3	protein_coding	297220	0.045248646	52.96517326	50.73514538
ENSG00000055917.17	11	63951	PUM2	protein_coding	103543	0.045193559	186.6314801	177.4544397
ENSG00000137033.12	2	37597	IL33	protein_coding	42197	0.045167471	9.507281359	9.070868248
ENSG00000158423.17	1	309	RIBC1	protein_coding	8430	0.045155507	3.862965881	3.635392008
ENSG00000159579.14	2	18052	RSPRY1	protein_coding	54332	0.045151142	44.17268727	42.08737578
ENSG00000162551.14	1	51108	ALPL	protein_coding	69013	0.045151082	18.67041611	16.94379772
ENSG00000134602.16	2	39773	STK26	protein_coding	52641	0.045150388	32.43416435	30.18181213
ENSG00000173638.19	1	27204	SLC19A1	protein_coding	79793	0.045142653	27.64545449	26.31643144
ENSG00000008086.13	9	148711	CDKL5	protein_coding	228046	0.045142275	23.56162742	22.28021048
ENSG00000084112.15	3	32317	SSH1	protein_coding	79399	0.045126116	55.51490158	52.91771177
ENSG00000188243.14	3	10978	COMMD6	protein_coding	24225	0.045124071	55.05479781	52.64797965
ENSG00000168685.15	1	3592	IL7R	protein_coding	26908	0.045114019	25.7469495	23.34910602
ENSG00000010270.14	5	38164	STARD3NL	protein_coding	52425	0.045105411	29.90237089	28.54520389
ENSG00000198791.12	2	7045	CNOT7	protein_coding	21912	0.045067734	83.68961103	79.15694666
ENSG00000155189.12	2	12993	AGPAT5	protein_coding	52861	0.045062413	36.99100621	35.11766551
ENSG00000066279.19	4	21624	ASPM	protein_coding	62573	0.045029825	38.94885874	37.13547866
ENSG00000176542.10	2	14462	USF3	protein_coding	48261	0.045008349	37.71208772	36.01396991
ENSG00000162402.15	10	50167	USP24	protein_coding	149019	0.044991649	91.94018072	86.86157216
ENSG00000130414.13	2	76053	NDUFA10	protein_coding	133293	0.04499145	98.00740521	93.44732017
ENSG00000136636.13	4	17859	KCTD3	protein_coding	54503	0.04498165	198.6500418	188.3350049
ENSG00000138182.15	5	21229	KIF20B	protein_coding	73349	0.04497601	22.57169204	21.48935967
ENSG00000213341.11	1	1435	CHUK	protein_coding	41296	0.044957185	31.06686344	29.54603998
ENSG00000278311.5	2	9002	GGNBP2	protein_coding	44936	0.04493921	73.62474769	70.07236772
ENSG00000165219.23	4	49170	GAPVD1	protein_coding	105413	0.044928332	71.39570092	67.74477208
ENSG00000100504.17	3	59076	PYGL	protein_coding	86592	0.044902245	63.02798641	60.45184291
ENSG00000179889.20	3	132676	PDXDC1	protein_coding	164748	0.044866869	247.3894038	236.0253473
ENSG00000145860.13	1	12664	RNF145	protein_coding	52644	0.044845416	47.17476951	44.61793342
ENSG00000119397.19	6	27473	CNTRL	protein_coding	103069	0.044811501	28.33139008	26.89953261
ENSG00000257103.9	2	27340	LSM14A	protein_coding	56784	0.044799234	168.8388017	160.6424227
ENSG00000132000.14	1	15112	PODNL1	protein_coding	22205	0.044775509	10.02338065	9.679219483
ENSG00000168280.18	7	63823	KIF5C	protein_coding	151532	0.044768574	28.66636442	26.93627481
ENSG00000138496.17	1	4579	PARP9	protein_coding	36653	0.044712632	125.6399578	118.9991675
ENSG00000066044.15	2	24120	ELAVL1	protein_coding	47086	0.044684151	102.3132693	97.87315719
ENSG00000110756.18	1	10108	HPS5	protein_coding	43530	0.044676956	31.70737682	30.25947287
ENSG00000169814.17	3	85931	BTD	protein_coding	120970	0.044665109	40.79729418	38.83543161
ENSG00000291208.1	2	7391	ENSG00000291208	lncRNA	46203	0.044655995	5.613315047	5.31073597
ENSG00000074657.14	6	86391	ZNF532	protein_coding	123880	0.044655022	67.96381226	64.63310343
ENSG00000168016.15	5	53309	TRANK1	protein_coding	118238	0.044629642	41.07504432	39.13142902
ENSG00000151090.20	17	355692	THRB	protein_coding	378603	0.044614108	25.15029909	24.1970316
ENSG00000123243.15	1	19945	ITIH5	protein_coding	107728	0.044593651	17.25707645	16.65609922
ENSG00000197044.11	1	1625	ZNF441	protein_coding	17078	0.0445583	9.711502788	9.25114689
ENSG00000109320.14	9	69345	NFKB1	protein_coding	115972	0.044504047	70.99710555	67.33771215
ENSG00000134109.11	1	2102	EDEM1	protein_coding	32312	0.044450638	87.31857641	82.65490571
ENSG00000145431.11	10	202210	PDGFC	protein_coding	211345	0.044423078	31.34804769	29.78289899
ENSG00000115112.8	4	38877	TFCP2L1	protein_coding	68615	0.044419685	47.05526719	42.7307686
ENSG00000060642.12	1	10396	PIGV	protein_coding	13605	0.044403344	22.4497043	21.4534354
ENSG00000182446.15	3	25848	NPLOC4	protein_coding	91578	0.044378321	136.7207298	130.4087973
ENSG00000165629.20	2	4804	ATP5F1C	protein_coding	19668	0.044376607	189.953584	181.6971003
ENSG00000126214.22	4	21719	KLC1	protein_coding	152353	0.044363439	16.14758232	17.15781991
ENSG00000131791.8	1	4055	PRKAB2	protein_coding	17444	0.044361201	27.31939979	25.97987842
ENSG00000163558.13	5	34984	PRKCI	protein_coding	83553	0.044346674	59.93278659	56.5939028
ENSG00000154781.17	1	2547	CCDC174	protein_coding	20897	0.04434204	21.93776304	20.44540616
ENSG00000228113.7	5	84426	ENSG00000228113	lncRNA	85008	0.044337784	0.155726864	0.139260288
ENSG00000137171.15	1	3270	KLC4	protein_coding	34318	0.044308862	25.79753543	23.16290542
ENSG00000122966.18	6	122284	CIT	protein_coding	191529	0.044285822	26.50397096	25.20077251
ENSG00000152683.14	4	38411	SLC30A6	protein_coding	58538	0.044280154	44.45424942	42.46419899
ENSG00000108384.16	3	19641	RAD51C	protein_coding	43038	0.044268558	22.03497318	20.81007151
ENSG00000131043.13	1	25606	AAR2	protein_coding	34787	0.044250089	67.25895646	63.63477522
ENSG00000121005.9	1	5466	CRISPLD1	protein_coding	50053	0.044214051	70.30055677	38.74984476
ENSG00000196756.15	1	5320	SNHG17	lncRNA	15771	0.044137557	24.65750131	23.49087743
ENSG00000105953.16	2	47740	OGDH	protein_coding	102494	0.044134689	128.3106514	122.3095421
ENSG00000197323.12	7	51820	TRIM33	protein_coding	118413	0.044128129	70.76506866	64.8748047
ENSG00000101052.13	1	11880	IFT52	protein_coding	56362	0.044127447	38.64946446	36.60428379
ENSG00000079931.15	4	49918	MOXD1	protein_coding	105420	0.044085355	13.63713416	12.03907099
ENSG00000187325.5	1	3466	TAF9B	protein_coding	9902	0.044060027	42.95937784	41.34324993
ENSG00000005339.15	8	85315	CREBBP	protein_coding	155659	0.044037265	138.9928879	132.8545014
ENSG00000162745.11	1	12844	OLFML2B	protein_coding	40677	0.044024248	66.14303729	63.10260843
ENSG00000102572.15	8	101155	STK24	protein_coding	132755	0.043982015	68.1177121	64.95322862
ENSG00000127483.19	3	5152	HP1BP3	protein_coding	47057	0.043981318	175.2261681	166.934329
ENSG00000236700.8	5	158752	LINC01010	lncRNA	161274	0.043956419	0.255721627	0.230110516
ENSG00000065060.18	6	49787	BLTP3A	protein_coding	85431	0.043949877	44.436079	42.57155702
ENSG00000134900.13	6	29391	TPP2	protein_coding	83000	0.043908642	61.01662031	58.07452875
ENSG00000072401.15	3	26112	UBE2D1	protein_coding	35772	0.043866359	22.45572123	21.21763014
ENSG00000163545.11	1	9572	NUAK2	protein_coding	19682	0.043844814	11.77492636	11.14628268
ENSG00000167202.12	4	41781	TBC1D2B	protein_coding	93688	0.043824625	48.50637249	46.37267326
ENSG00000167323.13	2	14272	STIM1	protein_coding	238683	0.043803498	79.90594237	76.10342455
ENSG00000110324.12	2	5059	IL10RA	protein_coding	16667	0.043796783	25.42717686	23.97029592
ENSG00000120675.6	6	63290	DNAJC15	protein_coding	91010	0.043786305	39.52998434	37.78041798
ENSG00000116212.15	1	5676	LRRC42	protein_coding	22083	0.043782045	36.99583082	35.11405286
ENSG00000107104.21	11	257764	KANK1	protein_coding	275814	0.043712729	45.32992736	42.65302794
ENSG00000196636.8	4	63114	SDHAF3	protein_coding	64065	0.043680485	8.504244345	8.075498862
ENSG00000188994.14	6	69148	ZNF292	protein_coding	114140	0.043643331	52.83569336	50.14265484
ENSG00000211455.8	7	65714	STK38L	protein_coding	81991	0.043608662	71.82977009	66.66319723
ENSG00000005194.15	1	6358	CIAPIN1	protein_coding	19233	0.043600967	43.60985956	41.74963382
ENSG00000140945.17	43	1123909	CDH13	protein_coding	1173675	0.043596105	7.257611136	8.435720476
ENSG00000154760.14	1	1574	SLFN13	protein_coding	13741	0.043553087	15.58159284	14.70553318
ENSG00000163714.18	5	7104	U2SURP	protein_coding	96228	0.043542417	113.6092037	108.0999746
ENSG00000117009.12	4	34361	KMO	protein_coding	63508	0.043505129	5.757101701	7.248213186
ENSG00000074590.14	5	62427	NUAK1	protein_coding	75609	0.04345253	29.02483618	27.61235245
ENSG00000144815.18	2	32955	NXPE3	protein_coding	64566	0.043444741	39.6463371	37.88207299
ENSG00000167508.12	1	620	MVD	protein_coding	11226	0.043430712	26.42265909	25.00998272
ENSG00000141179.14	2	50439	PCTP	protein_coding	91779	0.043405374	26.56457087	23.05513946
ENSG00000137216.19	1	913	TMEM63B	protein_coding	28605	0.043388475	84.22506169	79.90677761
ENSG00000119402.18	3	17437	FBXW2	protein_coding	41438	0.043387751	93.17620473	89.00518408
ENSG00000057704.13	5	70906	TMCC3	protein_coding	83435	0.043372779	12.36385843	11.72312889
ENSG00000138795.10	11	101850	LEF1	protein_coding	121411	0.043357431	25.80783193	23.94181616
ENSG00000135932.12	2	46728	CAB39	protein_coding	108233	0.043355088	98.82644223	94.54932995
ENSG00000151465.14	3	16607	CDC123	protein_coding	54624	0.043340905	65.342156	62.33619979
ENSG00000155330.10	2	21315	C16orf87	protein_coding	34577	0.043319411	10.03486778	9.545410797
ENSG00000111727.12	1	11337	HCFC2	protein_coding	41993	0.043310551	15.78553162	15.10173127
ENSG00000148308.18	1	19618	GTF3C5	protein_coding	27828	0.043292684	59.1316338	56.0163203
ENSG00000124784.9	1	880	RIOK1	protein_coding	28244	0.043282399	29.95368313	28.39214684
ENSG00000074755.15	6	39743	ZZEF1	protein_coding	138585	0.043259675	60.4568088	57.62677011
ENSG00000065328.17	3	5817	MCM10	protein_coding	49552	0.043233419	17.41418783	16.55692333
ENSG00000167670.16	1	4489	CHAF1A	protein_coding	42378	0.04322635	26.14710134	24.67139014
ENSG00000114796.16	1	5994	KLHL24	protein_coding	48909	0.043169473	61.37901309	58.4086552
ENSG00000135775.14	3	18236	COG2	protein_coding	51501	0.043159603	37.05813552	35.43371582
ENSG00000048828.18	10	67350	FAM120A	protein_coding	114427	0.043147837	265.3510632	253.6471221
ENSG00000117153.16	1	5059	KLHL12	protein_coding	37520	0.043138685	70.76696021	67.12428629
ENSG00000142875.21	12	112238	PRKACB	protein_coding	160436	0.043132398	88.03520653	81.01357062
ENSG00000164117.14	3	18480	FBXO8	protein_coding	47009	0.043127661	19.92374776	19.00761484
ENSG00000153395.10	1	22106	LPCAT1	protein_coding	67482	0.043064934	105.0564299	99.9348783
ENSG00000170365.10	10	66568	SMAD1	protein_coding	77982	0.043043835	37.56022733	35.16059323
ENSG00000149187.19	6	69370	CELF1	protein_coding	99636	0.043029308	136.0156493	129.7127795
ENSG00000109943.9	2	18082	CRTAM	protein_coding	34143	0.043025757	1.508520587	1.453238757
ENSG00000111424.12	2	68909	VDR	protein_coding	101511	0.043001387	50.18528924	48.14562537
ENSG00000127804.13	3	9057	METTL16	protein_coding	106329	0.042961533	39.53689994	37.71599656
ENSG00000121644.19	4	33241	DESI2	protein_coding	55930	0.042954101	78.10267625	74.23618942
ENSG00000167491.18	3	81429	GATAD2A	protein_coding	123106	0.042925067	94.11052753	89.99059922
ENSG00000148154.10	3	25393	UGCG	protein_coding	38555	0.042902104	162.0361558	152.2140709
ENSG00000171241.9	1	2884	SHCBP1	protein_coding	42788	0.042897852	14.79024779	14.06952901
ENSG00000116809.12	1	25915	ZBTB17	protein_coding	34263	0.042887105	22.24657994	21.2738613
ENSG00000151458.12	5	39693	ANKRD50	protein_coding	48684	0.042858462	95.85979903	86.5281893
ENSG00000105186.16	3	9271	ANKRD27	protein_coding	79591	0.042847157	49.74497446	47.08975566
ENSG00000177189.14	9	85509	RPS6KA3	protein_coding	117608	0.042843812	39.55929116	37.49222269
ENSG00000135966.14	2	14667	TGFBRAP1	protein_coding	65344	0.04281088	43.97787099	41.93131211
ENSG00000056097.16	1	2676	ZFR	protein_coding	90390	0.042809146	119.1844176	113.8546093
ENSG00000059804.17	1	3735	SLC2A3	protein_coding	99777	0.042797756	29.38434128	28.09664051
ENSG00000127955.17	24	442777	GNAI1	protein_coding	458153	0.042784944	13.11363394	12.59943021
ENSG00000117758.14	1	8430	STX12	protein_coding	51224	0.042768819	59.00659786	56.48043951
ENSG00000130558.20	2	14392	OLFM1	protein_coding	45758	0.042753979	24.02717328	22.7287184
ENSG00000135778.12	3	18277	NTPCR	protein_coding	33277	0.042715474	46.39796637	44.37948175
ENSG00000125834.13	1	26368	STK35	protein_coding	75211	0.042709918	65.61545315	62.54466314
ENSG00000087338.5	1	5080	GMCL1	protein_coding	51724	0.042701898	37.30772686	35.6698256
ENSG00000039123.16	4	9507	MTREX	protein_coding	117590	0.042686508	68.9234407	65.0351911
ENSG00000100503.27	4	9248	NIN	protein_coding	111399	0.042673857	63.64214175	60.76408017
ENSG00000008513.17	2	46584	ST3GAL1	protein_coding	117078	0.042652788	142.7333608	135.0761258
ENSG00000121274.14	5	57063	TENT4B	protein_coding	82399	0.042646634	24.07619104	22.93656127
ENSG00000019995.6	4	32605	ZRANB1	protein_coding	46066	0.042638301	20.73172386	19.54485722
ENSG00000158528.12	16	330376	PPP1R9A	protein_coding	389213	0.042559397	24.19708078	22.95735248
ENSG00000196295.13	1	26149	GARS1-DT	lncRNA	78977	0.042545194	19.4798131	18.37830904
ENSG00000039560.14	8	151289	RAI14	protein_coding	176284	0.042520583	73.35519031	69.62705966
ENSG00000135801.11	5	18585	TAF5L	protein_coding	32988	0.042489985	42.80809514	40.93648954
ENSG00000163814.8	1	14904	CDCP1	protein_coding	64145	0.042471276	61.03535815	58.92098495
ENSG00000138246.17	11	43322	DNAJC13	protein_coding	121530	0.042465082	79.96660841	76.40820355
ENSG00000165029.17	5	54402	ABCA1	protein_coding	147149	0.042423614	42.27763452	40.56516283
ENSG00000082212.13	3	43410	ME2	protein_coding	75177	0.042397796	44.34692177	42.11699494
ENSG00000166716.10	1	13367	ZNF592	protein_coding	57853	0.042392975	58.78675321	56.12207378
ENSG00000089723.10	2	10839	OTUB2	protein_coding	22590	0.042356845	4.365518216	4.175732849
ENSG00000198964.14	18	272834	SGMS1	protein_coding	319577	0.042350972	34.32557852	32.64332601
ENSG00000291202.1	3	13665	ENSG00000291202	lncRNA	49132	0.04229761	6.291465911	6.042444393
ENSG00000165660.8	1	3038	ABRAXAS2	protein_coding	34848	0.04226196	28.02603881	26.63568872
ENSG00000121067.19	8	65139	SPOP	protein_coding	79279	0.042255062	74.75087668	70.99958747
ENSG00000141644.19	1	2678	MBD1	protein_coding	14892	0.042230691	53.31820254	50.96021036
ENSG00000174705.13	6	84828	SH3PXD2B	protein_coding	129525	0.042209014	91.90792278	87.9452282
ENSG00000123191.17	5	65606	ATP7B	protein_coding	81689	0.042198933	27.68313747	26.38601485
ENSG00000120526.12	11	56773	NUDCD1	protein_coding	93202	0.042197972	38.26026095	36.50285047
ENSG00000147010.19	13	285458	SH3KBP1	protein_coding	353623	0.042192682	42.4534737	40.33059006
ENSG00000120594.17	25	386322	PLXDC2	protein_coding	473617	0.042136376	150.6607832	143.3201682
ENSG00000133393.13	1	21041	CEP20	protein_coding	22906	0.042130907	49.49033274	47.29688782
ENSG00000153250.21	5	177540	RBMS1	protein_coding	221656	0.042089156	58.08391241	55.05725639
ENSG00000090889.12	4	50528	KIF4A	protein_coding	130782	0.042072635	32.75137724	31.54707938
ENSG00000013441.17	1	622	CLK1	protein_coding	11682	0.042067113	67.02818207	64.13580121
ENSG00000178053.21	1	25514	MLF1	protein_coding	36089	0.042058484	28.49905936	27.16932473
ENSG00000118402.6	2	20798	ELOVL4	protein_coding	32739	0.042039802	3.510940768	3.044553459
ENSG00000132424.17	2	3165	PNISR	protein_coding	27702	0.041985006	78.86016225	75.06055339
ENSG00000151151.6	2	29607	IPMK	protein_coding	76377	0.041979092	17.1736224	16.25690905
ENSG00000043093.15	6	33660	DCUN1D1	protein_coding	47879	0.041970567	45.20281047	43.01404792
ENSG00000124126.14	5	117029	PREX1	protein_coding	203747	0.041938101	236.6333484	221.9033711
ENSG00000124789.12	2	30283	NUP153	protein_coding	91890	0.041934248	83.82101352	79.36579412
ENSG00000121858.11	1	7941	TNFSF10	protein_coding	17967	0.041928972	202.9399297	191.3999789
ENSG00000099956.20	2	22953	SMARCB1	protein_coding	51078	0.041913247	78.3889239	74.85888986
ENSG00000236036.2	1	1123	LINC00445	lncRNA	2451	0.041900244	0.030876299	0.030273869
ENSG00000094841.14	3	129591	UPRT	protein_coding	148497	0.041870602	15.78616585	15.10124529
ENSG00000138768.15	3	21295	USO1	protein_coding	89709	0.041866934	120.3044291	114.9044325
ENSG00000105254.12	1	9266	TBCB	protein_coding	11658	0.041814855	69.0538655	65.99033306
ENSG00000110871.15	1	12090	COQ5	protein_coding	31155	0.041783582	31.20702742	29.90621378
ENSG00000170836.13	2	32737	PPM1D	protein_coding	66087	0.041751414	24.55366672	23.0346848
ENSG00000009830.13	2	2415	POMT2	protein_coding	45927	0.041742317	25.75266745	24.55894203
ENSG00000105357.20	2	25511	MYH14	protein_coding	122356	0.04169042	102.5354781	97.63205295
ENSG00000154001.14	7	142420	PPP2R5E	protein_coding	172013	0.041686214	63.91932208	61.09025705
ENSG00000035403.18	7	87071	VCL	protein_coding	126170	0.041648393	190.4834107	180.2537901
ENSG00000151923.18	2	13779	TIAL1	protein_coding	25227	0.041614394	76.68969096	73.29987311
ENSG00000132694.19	5	70605	ARHGEF11	protein_coding	110902	0.041612948	96.45810666	91.84873507
ENSG00000114013.16	3	62241	CD86	protein_coding	65777	0.04161045	13.7798499	13.18730237
ENSG00000162928.9	2	16187	PEX13	protein_coding	34765	0.041607775	51.50251886	49.23055874
ENSG00000130560.9	1	1541	UBAC1	protein_coding	28404	0.041587932	37.50902896	35.78059377
ENSG00000120008.16	7	20963	WDR11	protein_coding	58219	0.041578923	57.660003	51.86477899
ENSG00000134762.17	4	17998	DSC3	protein_coding	53450	0.041558101	31.87366989	28.16811798
ENSG00000015171.21	6	79553	ZMYND11	protein_coding	124549	0.041504237	141.84181	135.3064856
ENSG00000128607.14	4	26111	KLHDC10	protein_coding	65171	0.041489364	81.6466055	77.03587356
ENSG00000139517.9	3	38571	LNX2	protein_coding	74616	0.041458399	31.71015501	30.33375923
ENSG00000168743.13	3	45659	NPNT	protein_coding	109252	0.041444185	188.6788498	176.3095183
ENSG00000197724.11	1	37324	PHF2	protein_coding	103003	0.041434417	62.94160584	60.22137477
ENSG00000117707.17	2	14233	PROX1	protein_coding	58329	0.041434381	2.553215104	2.383039012
ENSG00000184677.18	1	37875	ZBTB40	protein_coding	102319	0.041426611	38.1849381	36.48412525
ENSG00000111371.16	2	48996	SLC38A1	protein_coding	86954	0.041416264	417.516388	397.6863486
ENSG00000185811.21	6	95749	IKZF1	protein_coding	101033	0.041403759	18.14045915	16.91841149
ENSG00000130830.15	2	16599	MPP1	protein_coding	42323	0.041385307	19.04594987	18.18619161
ENSG00000164828.18	3	34896	SUN1	protein_coding	79820	0.041349413	117.8867652	112.7513531
ENSG00000095564.15	4	15709	BTAF1	protein_coding	107667	0.041346617	43.66919778	41.83998464
ENSG00000096060.15	8	126044	FKBP5	protein_coding	154998	0.041327346	108.8118022	101.0207513
ENSG00000105639.21	1	3515	JAK3	protein_coding	23291	0.041323394	14.52316237	13.57895894
ENSG00000104228.13	2	21289	TRIM35	protein_coding	26386	0.041309416	16.93746111	16.20724645
ENSG00000109618.13	3	9761	SEPSECS	protein_coding	40536	0.041303533	16.72835708	15.93731201
ENSG00000131981.16	1	1906	LGALS3	protein_coding	21313	0.041269175	157.082634	149.0447985
ENSG00000123200.17	10	36620	ZC3H13	protein_coding	98294	0.041265218	93.94867808	88.58668647
ENSG00000275700.6	5	97058	AATF	protein_coding	107946	0.041259239	68.90477778	64.25738935
ENSG00000122705.18	2	12794	CLTA	protein_coding	113925	0.041231287	117.1094036	112.5566703
ENSG00000066455.13	2	6920	GOLGA5	protein_coding	45642	0.041206784	78.25383661	74.92899404
ENSG00000008394.13	1	21743	MGST1	protein_coding	262117	0.041205792	175.2330048	169.0535059
ENSG00000184640.20	2	124742	SEPTIN9	protein_coding	220027	0.041192072	369.403954	353.0590145
ENSG00000136732.16	1	37551	GYPC	protein_coding	40534	0.041190785	17.7013774	16.98564768
ENSG00000197265.9	5	44969	GTF2E2	protein_coding	79918	0.041169648	28.53335186	27.34325487
ENSG00000173198.6	2	53531	CYSLTR1	protein_coding	56223	0.041155312	5.705343079	5.415542506
ENSG00000188342.13	10	128182	GTF2F2	protein_coding	164383	0.041138675	26.35209262	25.13551679
ENSG00000187801.15	1	5856	ZFP69B	protein_coding	13616	0.041123524	3.249440509	3.02790717
ENSG00000120370.14	1	7169	GORAB	protein_coding	22015	0.041121612	16.58920171	15.80895297
ENSG00000143797.12	7	115146	MBOAT2	protein_coding	151019	0.041120057	91.76687226	87.12787834
ENSG00000134318.16	6	101836	ROCK2	protein_coding	168571	0.04107676	68.11565857	64.66256159
ENSG00000109536.12	1	780	FRG1	protein_coding	22332	0.040983842	23.66821471	22.39423473
ENSG00000173068.19	16	432782	BNC2	protein_coding	461340	0.040964622	12.52065837	12.78474473
ENSG00000007237.19	9	216202	GAS7	protein_coding	288000	0.040952264	40.10102377	38.79250568
ENSG00000205213.14	4	86649	LGR4	protein_coding	106829	0.040933605	34.50208878	32.03492574
ENSG00000132294.15	6	59494	EFR3A	protein_coding	109549	0.040900851	139.1196694	133.0163024
ENSG00000179639.11	1	12552	FCER1A	protein_coding	18510	0.040896975	2.312463634	2.220908182
ENSG00000132305.22	6	24484	IMMT	protein_coding	51540	0.040860946	111.1235558	106.4716635
ENSG00000182518.14	1	12817	FAM104B	protein_coding	18208	0.040852732	15.74853221	15.10696581
ENSG00000140632.17	2	21027	GLYR1	protein_coding	44085	0.040849716	135.6958424	130.0605728
ENSG00000100426.7	3	29344	ZBED4	protein_coding	36236	0.040819282	40.79821244	38.86048783
ENSG00000151292.19	9	84338	CSNK1G3	protein_coding	104872	0.040817062	40.05274576	38.29882139
ENSG00000130313.7	1	3093	PGLS	protein_coding	9652	0.040737919	48.80681243	46.66901848
ENSG00000070047.13	1	374	PHRF1	protein_coding	35752	0.040698363	53.25329407	50.95951993
ENSG00000118217.7	8	180187	ATF6	protein_coding	211276	0.040687735	115.7296712	110.4040562
ENSG00000143970.18	5	69365	ASXL2	protein_coding	144734	0.040665594	55.61663777	53.46448299
ENSG00000113300.13	2	36400	CNOT6	protein_coding	83979	0.040640872	69.60322076	66.49830932
ENSG00000120451.11	3	24382	SNX19	protein_coding	50229	0.040615535	96.11069975	91.7834693
ENSG00000062038.15	1	3983	CDH3	protein_coding	91279	0.040615261	82.98887941	79.44840053
ENSG00000101255.12	1	6841	TRIB3	protein_coding	34724	0.040608468	52.1057009	49.87337032
ENSG00000137573.14	10	144770	SULF1	protein_coding	194291	0.040606558	333.5711593	310.5893681
ENSG00000166123.14	2	19389	GPT2	protein_coding	46927	0.040550656	51.77021943	49.45867739
ENSG00000132155.14	8	64136	RAF1	protein_coding	82100	0.040508484	49.43760181	47.40354115
ENSG00000107798.18	6	186058	LIPA	protein_coding	200988	0.040497866	101.2880296	96.84239205
ENSG00000106723.17	5	79320	SPIN1	protein_coding	90264	0.040484857	135.0901758	128.9024121
ENSG00000173744.18	6	62230	AGFG1	protein_coding	89065	0.040477888	83.66906555	79.39762592
ENSG00000140022.14	6	125694	STON2	protein_coding	175813	0.040449773	27.05535622	25.78767036
ENSG00000137747.16	1	2875	TMPRSS13	protein_coding	28818	0.040416018	27.34246285	26.03315038
ENSG00000108510.10	6	21148	MED13	protein_coding	122673	0.040348169	126.9375712	120.7666105
ENSG00000111266.9	4	40653	DUSP16	protein_coding	89581	0.040313041	106.0939012	102.0696729
ENSG00000005175.10	2	6958	RPAP3	protein_coding	44781	0.040269318	38.6479933	36.96619658
ENSG00000140367.12	5	36189	UBE2Q2	protein_coding	57771	0.04026154	61.78108397	59.18472578
ENSG00000137713.16	4	19424	PPP2R1B	protein_coding	39481	0.040254694	35.45232406	34.06584033
ENSG00000110079.19	6	111025	MS4A4A	protein_coding	132423	0.040230986	11.11471515	10.7196389
ENSG00000170017.12	10	182637	ALCAM	protein_coding	209991	0.040230462	228.3828261	217.4765554
ENSG00000055147.19	4	24554	FAM114A2	protein_coding	48788	0.040217352	26.15931526	24.98512919
ENSG00000110514.20	2	4421	MADD	protein_coding	60870	0.040189716	68.80083532	65.66266751
ENSG00000171033.13	6	81889	PKIA	protein_coding	88927	0.040162055	8.540964386	7.388124389
ENSG00000120685.20	3	8246	PROSER1	protein_coding	28224	0.040157825	54.70031934	52.2940118
ENSG00000155561.15	2	3147	NUP205	protein_coding	90840	0.040142636	91.13518552	87.3974847
ENSG00000143061.18	3	53104	IGSF3	protein_coding	93356	0.040138852	98.91521159	94.80781696
ENSG00000103942.13	1	11013	HOMER2	protein_coding	149207	0.040126511	38.48678145	36.55772495
ENSG00000108100.18	16	288636	CCNY	protein_coding	325644	0.040122873	94.42072941	89.82139082
ENSG00000014123.10	2	2848	UFL1	protein_coding	33681	0.040102923	52.45526161	49.94024871
ENSG00000163145.13	4	95528	C1QTNF7	protein_coding	106349	0.04007644	1.69725314	1.711849102
ENSG00000058804.12	5	31860	NDC1	protein_coding	72985	0.040042981	55.97821891	52.78448211
ENSG00000060749.17	6	55967	QSER1	protein_coding	100505	0.040026287	69.65227079	66.20923006
ENSG00000164187.7	2	13348	LMBRD2	protein_coding	53480	0.040019072	35.86409552	34.35426295
ENSG00000076067.14	1	46885	RBMS2	protein_coding	74373	0.040013699	37.42501073	35.96524122
ENSG00000008130.15	2	14458	NADK	protein_coding	29225	0.040009364	57.78351463	55.2628853
ENSG00000138433.16	2	27197	CIR1	protein_coding	47690	0.039916662	44.66412754	42.81845234
ENSG00000075945.13	5	83984	KIFAP3	protein_coding	163882	0.039877108	60.87125401	58.40610569
ENSG00000118946.12	6	89134	PCDH17	protein_coding	97567	0.03983487	11.82026373	11.31470414
ENSG00000107625.14	1	1915	DDX50	protein_coding	45561	0.039820112	45.89519788	43.92193804
ENSG00000106780.9	6	90800	MEGF9	protein_coding	113659	0.039792306	84.93256479	81.73355739
ENSG00000134996.12	3	28777	OSTF1	protein_coding	58751	0.039772255	41.88245197	40.15182881
ENSG00000187231.14	3	72632	SESTD1	protein_coding	163154	0.039670657	80.34856579	76.15652233
ENSG00000117305.15	2	5467	HMGCL	protein_coding	36735	0.039648515	40.07307312	38.51417954
ENSG00000178691.11	5	33497	SUZ12	protein_coding	64031	0.039639163	58.49426018	56.00349269
ENSG00000084764.12	4	51409	MAPRE3	protein_coding	56582	0.039597786	18.31194442	17.50170257
ENSG00000157212.20	3	15513	PAXIP1	protein_coding	59437	0.039575602	24.08488221	23.20169564
ENSG00000169184.7	1	45666	MN1	protein_coding	53479	0.039556114	11.65654003	11.00561514
ENSG00000119004.17	1	14404	CYP20A1	protein_coding	67049	0.039553773	28.22033365	27.06089052
ENSG00000117597.18	2	8716	UTP25	protein_coding	29593	0.039518971	46.8407117	44.93750323
ENSG00000136478.9	4	59091	TEX2	protein_coding	116033	0.039511067	111.3304512	105.52435
ENSG00000165959.12	3	91697	CLMN	protein_coding	137968	0.039506621	74.2119781	70.67340809
ENSG00000087301.9	6	31783	TXNDC16	protein_coding	121926	0.039466668	29.8274376	27.87742633
ENSG00000141867.19	1	59156	BRD4	protein_coding	97026	0.039420063	113.6997461	107.6868756
ENSG00000078140.14	4	79786	UBE2K	protein_coding	84683	0.039415074	115.4143056	110.7513937
ENSG00000123080.12	1	3395	CDKN2C	protein_coding	13889	0.039393204	19.3588296	18.20820361
ENSG00000131620.18	3	16157	ANO1	protein_coding	203623	0.039379116	132.2765132	120.5422174
ENSG00000162444.12	1	7507	RBP7	protein_coding	18815	0.03936004	10.36446791	10.07717302
ENSG00000171115.4	2	17948	GIMAP8	protein_coding	28763	0.039332387	11.9972143	11.48470352
ENSG00000145911.6	1	5782	N4BP3	protein_coding	12549	0.039324625	37.66242085	35.52863416
ENSG00000196584.4	1	26677	XRCC2	protein_coding	31417	0.039323687	8.692632726	8.325900165
ENSG00000141098.13	1	33360	GFOD2	protein_coding	44808	0.039302888	30.11851374	28.8972215
ENSG00000181555.22	7	97355	SETD2	protein_coding	147685	0.039282463	98.6764144	94.75377227
ENSG00000140694.18	11	161747	PARN	protein_coding	197028	0.039256256	89.47473267	85.89708425
ENSG00000090054.16	7	47598	SPTLC1	protein_coding	115326	0.039249128	88.11914649	84.44015714
ENSG00000108557.20	1	68773	RAI1	protein_coding	129995	0.039242177	51.18052837	49.5327046
ENSG00000119801.13	2	9565	YPEL5	protein_coding	13592	0.039235498	93.65814287	89.89521475
ENSG00000166153.17	1	3197	DEPDC4	protein_coding	63410	0.039234888	0.905019737	0.960229955
ENSG00000140853.17	2	28381	NLRC5	protein_coding	94046	0.039175198	41.77647551	39.73762571
ENSG00000138593.9	4	12820	SECISBP2L	protein_coding	57971	0.039167512	60.3299281	57.41247897
ENSG00000112159.13	4	18672	MDN1	protein_coding	177296	0.0391598	65.07598371	61.68865795
ENSG00000103047.8	10	158084	TANGO6	protein_coding	241651	0.039146136	10.92041587	10.74396535
ENSG00000087586.18	3	7806	AURKA	protein_coding	22948	0.039119391	31.46877893	29.82215719
ENSG00000005700.15	5	12133	IBTK	protein_coding	77768	0.039117919	78.73255709	75.53702191
ENSG00000081760.17	3	20873	AACS	protein_coding	77899	0.039058977	56.87610301	53.37472305
ENSG00000105556.12	1	11991	MIER2	protein_coding	39242	0.039040356	17.11418439	17.12502454
ENSG00000277893.2	2	46853	SRD5A2	protein_coding	58458	0.039011995	0.675183859	0.677633588
ENSG00000186575.19	2	90555	NF2	protein_coding	95042	0.038915537	45.689067	43.7165073
ENSG00000113712.19	4	36270	CSNK1A1	protein_coding	58489	0.038905588	118.9616371	114.5357455
ENSG00000164199.18	30	426033	ADGRV1	protein_coding	635093	0.038902957	19.64598261	20.8517976
ENSG00000129657.16	4	50039	SEC14L1	protein_coding	128352	0.038900878	71.70412158	68.92564018
ENSG00000110911.17	3	25017	SLC11A2	protein_coding	49165	0.038894738	83.33760145	79.74024804
ENSG00000068097.16	2	12308	HEATR6	protein_coding	37914	0.038877617	36.95253614	33.99357925
ENSG00000141428.17	1	3739	C18orf21	protein_coding	6661	0.038874947	13.4755821	12.90642765
ENSG00000188010.16	1	4489	MORN2	protein_coding	53096	0.038861526	14.18095073	13.61505706
ENSG00000143569.20	3	5463	UBAP2L	protein_coding	51331	0.038860881	249.9294913	239.7866006
ENSG00000129680.16	2	13985	MAP7D3	protein_coding	43262	0.038795197	8.830277236	8.521695323
ENSG00000253214.3	4	72529	ENSG00000253214	lncRNA	16159	0.03878746	0.108458714	0.099708213
ENSG00000169660.17	1	5012	HEXD	protein_coding	24327	0.038772364	12.73405113	12.56242964
ENSG00000162636.16	5	63992	EEIG2	protein_coding	84811	0.038698216	70.33286299	66.87940371
ENSG00000137288.10	2	11035	UQCC2	protein_coding	17434	0.038687591	35.90798709	34.88880562
ENSG00000115170.16	8	111567	ACVR1	protein_coding	140079	0.038672943	43.82924566	42.05401577
ENSG00000129515.20	1	2124	SNX6	protein_coding	69067	0.038670467	69.43594354	66.05661321
ENSG00000176444.19	1	1094	CLK2	protein_coding	15623	0.038667656	47.22740051	45.16552768
ENSG00000197586.13	1	11211	ENTPD6	protein_coding	32382	0.038647769	80.21454529	77.00708804
ENSG00000119403.15	1	20031	PHF19	protein_coding	39245	0.038625466	26.29737916	24.92460501
ENSG00000154222.15	1	432	CC2D1B	protein_coding	20482	0.038595148	36.96321206	35.46632512
ENSG00000137269.15	7	105519	LRRC1	protein_coding	129628	0.038587205	42.42720904	40.67921585
ENSG00000174099.12	7	173055	MSRB3	protein_coding	212787	0.038546566	36.89123906	35.57697467
ENSG00000144589.22	1	3054	STK11IP	protein_coding	18594	0.038545919	23.5216262	22.51969439
ENSG00000221887.6	1	3953	HMSD	protein_coding	32473	0.038530955	0.292338828	0.240237965
ENSG00000085788.14	1	6321	DDHD2	protein_coding	50340	0.038530808	78.87480087	73.23840888
ENSG00000170113.16	1	8059	NIPA1	protein_coding	56726	0.038509605	26.08479614	24.97897334
ENSG00000167487.12	1	27123	KLHL26	protein_coding	34696	0.038502444	14.33853405	13.76254349
ENSG00000132589.16	1	8499	FLOT2	protein_coding	18398	0.038488991	135.0597548	128.0984971
ENSG00000103479.17	1	4596	RBL2	protein_coding	57671	0.038452419	73.0614412	70.39574217
ENSG00000177663.15	2	11832	IL17RA	protein_coding	30739	0.038433829	35.70991362	34.23093077
ENSG00000163110.15	10	166078	PDLIM5	protein_coding	216370	0.038431209	187.2597504	172.5822888
ENSG00000117133.11	1	4900	RPF1	protein_coding	19093	0.038413782	36.08396384	34.60445523
ENSG00000037280.16	1	5577	FLT4	protein_coding	48118	0.038382993	11.8511659	11.41499559
ENSG00000152766.6	2	19560	ANKRD22	protein_coding	31948	0.038379426	11.3041204	10.84673737
ENSG00000158006.14	1	5590	PAFAH2	protein_coding	38350	0.038365115	27.56054734	26.50343301
ENSG00000067900.9	17	109569	ROCK1	protein_coding	167201	0.038355955	77.20521049	74.24791258
ENSG00000164649.20	3	30376	CDCA7L	protein_coding	45004	0.038346996	18.35951945	17.03103987
ENSG00000137809.17	2	3654	ITGA11	protein_coding	135631	0.038342159	86.53116139	82.81591406
ENSG00000163536.13	4	65706	SERPINI1	protein_coding	90326	0.03832246	21.35964377	20.85910121
ENSG00000183530.14	1	11081	PRR14L	protein_coding	73884	0.038316546	63.08588886	60.64852762
ENSG00000165124.19	14	105224	SVEP1	protein_coding	214632	0.038302086	21.292226	20.76964365
ENSG00000197771.13	3	17592	MCMBP	protein_coding	63152	0.038283874	85.71752421	81.76292506
ENSG00000151502.11	1	9551	VPS26B	protein_coding	23117	0.038263787	65.1182136	62.54111723
ENSG00000148411.8	1	44608	NACC2	protein_coding	88752	0.038247505	29.76767107	28.56927726
ENSG00000121892.15	10	96648	PDS5A	protein_coding	155093	0.038245438	163.6434212	157.1302908
ENSG00000124198.10	1	19188	ARFGEF2	protein_coding	114982	0.03823752	143.7549191	134.4326282
ENSG00000117528.14	5	55278	ABCD3	protein_coding	100277	0.038227974	115.1899426	109.526704
ENSG00000149532.16	3	11301	CPSF7	protein_coding	27390	0.038225104	95.8109387	91.98815461
ENSG00000012660.14	1	53109	ELOVL5	protein_coding	81781	0.03821982	355.2375349	340.5899713
ENSG00000110090.13	4	43532	CPT1A	protein_coding	89790	0.038208511	108.9287657	103.5092659
ENSG00000123908.12	5	62292	AGO2	protein_coding	115477	0.038207036	79.5068399	76.06082277
ENSG00000006468.15	7	76182	ETV1	protein_coding	100196	0.038189446	13.34260582	12.67253044
ENSG00000171766.17	1	7079	GATM	protein_coding	41203	0.038162402	29.03113721	27.98916566
ENSG00000140199.13	8	77352	SLC12A6	protein_coding	108276	0.038160798	20.3327509	19.56081632
ENSG00000148019.14	4	15397	CEP78	protein_coding	43628	0.038114679	28.62049121	27.41364777
ENSG00000136381.13	2	23040	IREB2	protein_coding	64022	0.038102849	64.22300598	61.47231612
ENSG00000170471.15	5	34159	RALGAPB	protein_coding	106043	0.038092797	135.4325899	127.1538849
ENSG00000153767.10	1	19727	GTF2E1	protein_coding	40432	0.038020682	20.2015036	19.33670619
ENSG00000198198.17	1	3092	SZT2	protein_coding	64365	0.037954373	37.37853078	35.90672213
ENSG00000164164.17	3	8107	OTUD4	protein_coding	69751	0.03794373	54.77686356	52.53956401
ENSG00000118689.15	7	116562	FOXO3	protein_coding	124939	0.037942998	97.24506001	91.65809428
ENSG00000149582.16	1	11763	TMEM25	protein_coding	16239	0.03794083	51.2135968	49.31270691
ENSG00000135870.12	10	49298	RC3H1	protein_coding	91273	0.037923568	44.12413397	42.23890215
ENSG00000008311.16	3	50797	AASS	protein_coding	79725	0.037879495	9.821350797	9.44808166
ENSG00000157600.12	6	168568	TMEM164	protein_coding	180103	0.037872643	81.90934065	76.09303994
ENSG00000135218.19	14	292790	CD36	protein_coding	309702	0.037861435	76.42737924	71.20945738
ENSG00000197959.15	28	459516	DNM3	protein_coding	600579	0.037854872	4.6258295	4.699486964
ENSG00000103381.12	5	116164	CPPED1	protein_coding	144088	0.037849697	34.87737972	33.45142236
ENSG00000165733.8	2	14380	BMS1	protein_coding	52142	0.037831405	68.32814041	65.12957583
ENSG00000135842.17	15	152762	NIBAN1	protein_coding	183784	0.037809489	100.8280223	96.71863579
ENSG00000106692.15	2	19476	FKTN	protein_coding	95698	0.037804788	30.188048	28.94488447
ENSG00000115421.13	2	1952	PAPOLG	protein_coding	45833	0.037798203	22.42693742	21.52066795
ENSG00000151576.10	2	13761	QTRT2	protein_coding	82589	0.037796204	32.96800043	31.64592928
ENSG00000146386.8	1	8497	ABRACL	protein_coding	14557	0.037777027	46.33495866	44.0004661
ENSG00000185480.12	3	70463	PARPBP	protein_coding	77337	0.037764896	6.50532577	6.343272178
ENSG00000180776.17	6	43778	ZDHHC20	protein_coding	110586	0.037732204	84.32025169	80.76373616
ENSG00000091490.11	4	32013	SEL1L3	protein_coding	116327	0.037715704	37.02965801	35.40036031
ENSG00000142173.17	2	18688	COL6A2	protein_coding	34736	0.037688864	769.7294006	741.4651476
ENSG00000166704.13	1	11086	ZNF606	protein_coding	26273	0.037684315	20.40466358	19.23945993
ENSG00000105325.15	1	2809	FZR1	protein_coding	32023	0.037647905	51.80949993	49.53788456
ENSG00000196810.6	1	35782	CTBP1-DT	lncRNA	39979	0.037612184	23.28639002	22.25429566
ENSG00000062650.20	4	23227	WAPL	protein_coding	86536	0.037526641	89.66948088	85.91304893
ENSG00000148110.17	6	51809	MFSD14B	protein_coding	86473	0.037506802	79.51148756	76.50696586
ENSG00000146282.19	3	36554	RARS2	protein_coding	76569	0.03749402	38.56355255	36.95631932
ENSG00000196455.8	2	17947	PIK3R4	protein_coding	67895	0.037492516	47.74986008	45.9339472
ENSG00000167114.13	1	11896	SLC27A4	protein_coding	20943	0.037459873	52.26014916	50.24188871
ENSG00000170852.12	2	11593	KBTBD2	protein_coding	25959	0.037402648	58.90431974	55.96027824
ENSG00000103657.14	12	42888	HERC1	protein_coding	225330	0.037339181	75.39343801	74.89693578
ENSG00000154174.8	1	1372	TOMM70	protein_coding	37658	0.037283348	126.924804	122.2573271
ENSG00000162733.19	6	121374	DDR2	protein_coding	156032	0.037274721	47.02403675	45.63134625
ENSG00000185651.16	1	61206	UBE2L3	protein_coding	74587	0.03726946	98.64618991	94.9594865
ENSG00000197713.15	2	16231	RPE	protein_coding	19695	0.037268781	40.60698171	39.07562513
ENSG00000148700.15	9	108125	ADD3	protein_coding	139197	0.037238282	63.16125566	60.07415431
ENSG00000143155.13	1	5046	TIPRL	protein_coding	23147	0.037230459	71.14040808	68.15214349
ENSG00000147533.19	1	19083	GOLGA7	protein_coding	22895	0.03721869	17.60067627	16.40388633
ENSG00000147324.11	1	92569	MFHAS1	protein_coding	110276	0.037197683	23.43291182	22.20953257
ENSG00000187097.13	1	1726	ENTPD5	protein_coding	61389	0.037189524	50.64575069	43.54705767
ENSG00000198774.5	1	30192	RASSF9	protein_coding	35706	0.037185825	2.873066179	2.767379068
ENSG00000232629.9	2	2528	HLA-DQB2	protein_coding	7434	0.037184343	19.34779326	18.26101789
ENSG00000275450.1	1	3005	PTGER4P2-CDK2AP2P2	lncRNA	6566	0.037177043	0.150791121	0.140165483
ENSG00000176915.15	1	3825	ANKLE2	protein_coding	36329	0.037174002	84.84561431	81.44697612
ENSG00000106605.11	3	29136	BLVRA	protein_coding	48662	0.03716938	70.95249908	67.72653386
ENSG00000164045.12	2	11279	CDC25A	protein_coding	31271	0.03707136	9.990123323	9.583664138
ENSG00000138160.7	4	42350	KIF11	protein_coding	81290	0.03704367	46.01401472	44.55915063
ENSG00000197498.13	2	13012	RPF2	protein_coding	46248	0.037012082	34.36701424	33.01961416
ENSG00000135622.13	1	16873	SEMA4F	protein_coding	29625	0.036999002	14.12286989	13.58405236
ENSG00000162434.14	4	183724	JAK1	protein_coding	234531	0.036994839	206.4490422	199.1482673
ENSG00000186283.14	1	3610	TOR3A	protein_coding	15953	0.036989727	74.18999245	71.22661686
ENSG00000121691.7	3	6136	CAT	protein_coding	33126	0.036934067	79.98655963	76.9584894
ENSG00000092140.16	2	3995	G2E3	protein_coding	60906	0.036928493	24.58256975	23.22986714
ENSG00000164463.12	7	59450	CREBRF	protein_coding	82932	0.036889886	29.37301977	28.34343807
ENSG00000119285.11	3	4604	HEATR1	protein_coding	55511	0.036865364	68.30047475	65.35767055
ENSG00000100934.15	5	23953	SEC23A	protein_coding	77727	0.036865251	60.63316468	58.39984144
ENSG00000188986.9	1	5982	NELFB	protein_coding	18215	0.036817989	73.39484968	70.49219216
ENSG00000137142.5	1	9761	IGFBPL1	protein_coding	17926	0.036813768	3.572586144	3.37297505
ENSG00000138663.9	2	10327	COPS4	protein_coding	41371	0.036778895	41.03205828	39.49568427
ENSG00000122378.14	3	14297	PRXL2A	protein_coding	29286	0.036774346	122.2541493	113.5180646
ENSG00000130559.19	7	65952	CAMSAP1	protein_coding	99059	0.036760506	46.9044803	44.75773285
ENSG00000166292.12	2	5071	TMEM100	protein_coding	12494	0.036755114	1.969264749	1.75595577
ENSG00000173083.16	1	8453	HPSE	protein_coding	42692	0.036748321	6.000808546	5.687559103
ENSG00000165637.14	2	8281	VDAC2	protein_coding	21294	0.036735372	67.54221099	64.29310958
ENSG00000186063.13	2	17237	AIDA	protein_coding	45197	0.036715189	32.01411687	30.81129288
ENSG00000151148.14	5	12492	UBE3B	protein_coding	59303	0.036698689	68.49944597	65.96614696
ENSG00000107021.16	1	2327	TBC1D13	protein_coding	23177	0.036669942	38.16406487	36.70826996
ENSG00000153132.13	1	14449	CLGN	protein_coding	39208	0.036647773	19.18790233	17.95920996
ENSG00000136451.9	1	1289	VEZF1	protein_coding	16712	0.036613583	87.74535263	83.86185619
ENSG00000165406.16	6	129676	MARCHF8	protein_coding	140321	0.036606033	54.00868926	51.42617301
ENSG00000110713.18	3	14180	NUP98	protein_coding	126709	0.036590208	129.6276971	124.845754
ENSG00000142892.15	7	64649	PIGK	protein_coding	130441	0.036584998	42.45191076	40.72026049
ENSG00000197885.11	2	45162	NKIRAS1	protein_coding	56640	0.036560844	11.78942959	11.48071584
ENSG00000156052.11	16	308833	GNAQ	protein_coding	315714	0.036522283	101.6074053	97.48651532
ENSG00000112562.20	6	163961	SMOC2	protein_coding	232294	0.036512209	91.64956549	86.15120466
ENSG00000118873.17	4	67947	RAB3GAP2	protein_coding	124236	0.036484719	77.7356591	74.76499464
ENSG00000067141.17	14	180237	NEO1	protein_coding	253495	0.036468557	81.57865835	77.94836423
ENSG00000163625.17	22	159556	WDFY3	protein_coding	297925	0.036462493	69.29744934	66.69543096
ENSG00000198075.10	1	3255	SULT1C4	protein_coding	11078	0.036428097	4.66209203	3.621973102
ENSG00000017260.20	14	121941	ATP2C1	protein_coding	166117	0.036427815	150.4969059	144.4166217
ENSG00000055044.11	3	7921	NOP58	protein_coding	37925	0.036419763	69.01305087	66.59542434
ENSG00000117143.14	2	2446	UAP1	protein_coding	39518	0.03641711	129.1107645	123.8604999
ENSG00000141380.14	5	47518	SS18	protein_coding	74964	0.036392886	109.7215294	104.8678519
ENSG00000128849.11	6	116304	CGNL1	protein_coding	174750	0.036384156	39.31880882	37.50562579
ENSG00000163563.8	1	10576	MNDA	protein_coding	18155	0.036383015	11.55537992	11.08542318
ENSG00000168118.12	2	24477	RAB4A	protein_coding	34832	0.036357091	53.02061737	51.06397811
ENSG00000112893.10	8	57701	MAN2A1	protein_coding	179698	0.036311342	65.46495498	62.62366558
ENSG00000054523.20	12	94891	KIF1B	protein_coding	171033	0.036290679	76.91912533	73.99282628
ENSG00000144524.18	1	14222	COPS7B	protein_coding	27583	0.036247531	36.59435165	35.26493223
ENSG00000063587.15	1	11234	ZNF275	protein_coding	25963	0.036215886	28.16245863	26.99957245
ENSG00000163848.21	5	140631	ZNF148	protein_coding	149656	0.036206983	66.99068245	64.42572165
ENSG00000113163.19	12	133996	CERT1	protein_coding	155793	0.036179463	44.67779441	43.12751947
ENSG00000116157.6	1	4136	GPX7	protein_coding	6680	0.036104367	13.50590019	12.93564778
ENSG00000113812.14	1	605	ACTR8	protein_coding	15086	0.03609448	23.78748363	22.90878688
ENSG00000164176.13	25	433722	EDIL3	protein_coding	444326	0.036092114	39.17236736	37.02709083
ENSG00000108469.15	1	19517	RECQL5	protein_coding	40344	0.036089485	31.01088703	29.82283202
ENSG00000140848.17	2	26719	CPNE2	protein_coding	55786	0.036089453	26.4679433	25.44576715
ENSG00000197157.11	24	400274	SND1	protein_coding	440415	0.036087819	262.2754141	251.5285258
ENSG00000138029.14	2	19076	HADHB	protein_coding	47295	0.0360832	138.1833488	133.2480409
ENSG00000088727.14	1	4181	KIF9	protein_coding	55453	0.036080335	8.049375366	7.868362449
ENSG00000152642.11	4	33150	GPD1L	protein_coding	63020	0.036038845	80.20181667	76.61359436
ENSG00000198707.17	5	15444	CEP290	protein_coding	93083	0.036017892	27.02471625	25.49616876
ENSG00000123094.16	5	108255	RASSF8	protein_coding	121660	0.036006292	27.74320343	26.14161587
ENSG00000138614.16	2	11576	INTS14	protein_coding	32536	0.035996819	53.56144291	51.32844848
ENSG00000089639.11	1	3265	GMIP	protein_coding	14181	0.035974562	24.00798904	23.07311171
ENSG00000105983.23	13	189266	LMBR1	protein_coding	224270	0.035964905	63.70853204	60.9213264
ENSG00000205269.6	3	36885	TMEM170B	protein_coding	45775	0.035944768	9.044705532	8.729893094
ENSG00000169679.15	2	3321	BUB1	protein_coding	40535	0.035923126	32.62947323	31.12490105
ENSG00000086475.15	1	8994	SEPHS1	protein_coding	30870	0.035921939	79.82998537	76.7156223
ENSG00000101938.15	5	97481	CHRDL1	protein_coding	121963	0.035896642	12.24163457	12.13537172
ENSG00000023516.9	2	4498	AKAP11	protein_coding	51109	0.03588765	65.83743797	63.10467806
ENSG00000198087.7	7	63379	CD2AP	protein_coding	149474	0.035887048	98.04791766	92.75074553
ENSG00000124209.4	4	47408	RAB22A	protein_coding	57792	0.035885247	78.96786613	75.02321823
ENSG00000156642.17	1	40987	NPTN	protein_coding	74120	0.035880204	127.6317309	122.9132739
ENSG00000182578.14	2	27329	CSF1R	protein_coding	60081	0.035880152	55.76520873	53.73745856
ENSG00000084444.14	3	16664	FAM234B	protein_coding	98140	0.035878105	109.2545213	97.09578861
ENSG00000084733.11	3	81163	RAB10	protein_coding	103370	0.035834662	193.9139511	186.5632478
ENSG00000146085.8	3	8682	MMUT	protein_coding	32893	0.035824297	53.11628265	50.62736644
ENSG00000156873.16	1	3159	PHKG2	protein_coding	12883	0.035816552	33.66144995	32.11013337
ENSG00000168216.13	11	142929	LMBRD1	protein_coding	194479	0.035781492	53.40953488	51.42594176
ENSG00000196850.6	1	30840	PPTC7	protein_coding	50073	0.035772298	30.36269676	29.22329489
ENSG00000151726.16	4	40401	ACSL1	protein_coding	71223	0.035762969	112.0852503	108.3168002
ENSG00000130638.18	10	145227	ATXN10	protein_coding	173509	0.035734124	122.2442488	117.6821636
ENSG00000149658.18	2	17129	YTHDF1	protein_coding	20710	0.035721399	88.85753018	84.87013301
ENSG00000130779.22	5	45529	CLIP1	protein_coding	151237	0.035718905	104.8750647	100.8107661
ENSG00000089053.13	4	19659	ANAPC5	protein_coding	91651	0.035696978	126.4276372	121.5876839
ENSG00000198498.10	2	13442	TMA16	protein_coding	26097	0.035657447	23.28551765	22.06225009
ENSG00000118200.15	12	77924	CAMSAP2	protein_coding	121811	0.035653141	74.04816845	71.08043416
ENSG00000129292.21	4	27761	PHF20L1	protein_coding	73449	0.03562674	71.9604008	68.18184473
ENSG00000167118.11	1	9709	URM1	protein_coding	20655	0.035608984	53.92354075	52.04421845
ENSG00000054118.15	6	57924	THRAP3	protein_coding	80925	0.035603895	190.0858351	183.185289
ENSG00000149260.18	3	36532	CAPN5	protein_coding	59194	0.035584115	10.30150471	9.677109863
ENSG00000178982.10	1	4853	EIF3K	protein_coding	17873	0.035559423	142.5365945	136.9968007
ENSG00000151553.16	5	46883	FHIP2A	protein_coding	78088	0.035558176	34.75824699	33.36087338
ENSG00000113615.13	2	5617	SEC24A	protein_coding	79124	0.035548049	48.90898424	47.18473654
ENSG00000176853.16	2	7423	FAM91A1	protein_coding	47013	0.035526028	94.29527106	89.98354636
ENSG00000139146.14	4	38239	SINHCAF	protein_coding	46474	0.035516305	54.22059333	51.43499932
ENSG00000139160.13	1	14585	ETFBKMT	protein_coding	25954	0.03551334	5.583648308	5.403270817
ENSG00000132965.10	5	33448	ALOX5AP	protein_coding	50948	0.035488524	17.77917238	17.11137324
ENSG00000205356.10	2	5151	TECPR1	protein_coding	37608	0.035474425	21.24184065	20.40580291
ENSG00000099783.13	1	8913	HNRNPM	protein_coding	44347	0.035441814	227.1323691	219.3030953
ENSG00000130749.10	2	19864	ZC3H4	protein_coding	49589	0.035430769	54.55849833	52.55768277
ENSG00000159131.17	2	3273	GART	protein_coding	39560	0.035429968	88.67512769	85.30763201
ENSG00000153774.9	6	117503	CFDP1	protein_coding	139805	0.035421882	38.22717834	37.21093109
ENSG00000130147.16	3	39578	SH3BP4	protein_coding	103697	0.035407419	130.0160288	124.5750985
ENSG00000204116.12	9	108579	CHIC1	protein_coding	123914	0.035368311	12.44761605	11.92427137
ENSG00000175931.13	3	48061	UBE2O	protein_coding	63696	0.035333255	59.58157156	57.34003444
ENSG00000107651.15	2	8860	SEC23IP	protein_coding	51950	0.035331243	78.13375095	74.75850342
ENSG00000154839.10	1	6210	SKA1	protein_coding	19128	0.035318174	10.21362399	9.7095986
ENSG00000183722.9	8	258170	LHFPL6	protein_coding	394412	0.035292348	30.56671448	29.49730637
ENSG00000126464.15	2	3221	PRR12	protein_coding	35257	0.03527536	58.51148774	55.7665544
ENSG00000257093.7	1	15227	DENND11	protein_coding	45438	0.035219139	69.13686159	66.36285951
ENSG00000102893.18	20	143855	PHKB	protein_coding	240400	0.035190805	89.95185102	85.65418056
ENSG00000138674.17	2	23448	SEC31A	protein_coding	82657	0.035163623	270.059912	260.2348731
ENSG00000137710.17	5	104216	RDX	protein_coding	432417	0.035162605	64.49956312	62.09062325
ENSG00000102349.18	3	35471	KLF8	protein_coding	59175	0.035158327	13.75190091	13.22247916
ENSG00000152137.8	1	14019	HSPB8	protein_coding	53300	0.035137125	58.53216276	54.71755847
ENSG00000077152.12	1	6076	UBE2T	protein_coding	10440	0.035118626	27.39702584	26.15387517
ENSG00000117115.13	3	13913	PADI2	protein_coding	52690	0.035102902	103.3894324	99.48413958
ENSG00000110172.12	1	636	CHORDC1	protein_coding	22648	0.035089847	33.87387883	32.1953786
ENSG00000123836.15	3	9488	PFKFB2	protein_coding	46658	0.035081364	34.20393401	30.88893649
ENSG00000177084.19	3	15209	POLE	protein_coding	63623	0.035055804	55.95354526	53.84828179
ENSG00000198759.12	2	4580	EGFL6	protein_coding	63974	0.035019304	5.152043734	5.074317985
ENSG00000136425.14	1	21782	CIB2	protein_coding	26929	0.03501766	5.8864634	5.595815454
ENSG00000109572.16	2	58810	CLCN3	protein_coding	111040	0.035012437	119.7160582	115.5408974
ENSG00000166401.15	1	14029	SERPINB8	protein_coding	49750	0.034966624	10.14969193	9.687358648
ENSG00000198911.13	1	33472	SREBF2	protein_coding	74201	0.034957995	168.6701425	162.6523772
ENSG00000122882.11	2	2049	ECD	protein_coding	38900	0.034951851	43.0973531	40.79790563
ENSG00000112379.9	8	53001	ARFGEF3	protein_coding	182724	0.034873601	155.9415329	149.4620135
ENSG00000143476.18	1	1967	DTL	protein_coding	71847	0.034870821	34.08918531	32.85299075
ENSG00000135929.9	2	27139	CYP27A1	protein_coding	33544	0.034852615	54.70608497	52.59275746
ENSG00000103148.17	2	13281	NPRL3	protein_coding	54406	0.034844953	54.46252023	53.26184008
ENSG00000136783.10	2	4384	NIPSNAP3A	protein_coding	12437	0.034843495	25.11262313	24.21608885
ENSG00000145041.17	3	27728	DCAF1	protein_coding	104148	0.034801959	47.36885796	45.77686718
ENSG00000114346.14	4	32657	ECT2	protein_coding	70792	0.034792352	66.03622973	63.47214524
ENSG00000174132.9	3	50081	FAM174A	protein_coding	51367	0.034788294	20.86725787	19.91218374
ENSG00000137947.12	5	26840	GTF2B	protein_coding	39311	0.034784066	27.12738637	26.11379356
ENSG00000101337.16	3	30262	TM9SF4	protein_coding	57544	0.034723585	129.1123701	124.4927843
ENSG00000144224.17	1	5169	UBXN4	protein_coding	43322	0.034672941	181.005002	174.2246614
ENSG00000001617.12	1	14058	SEMA3F	protein_coding	34030	0.034662282	103.4349546	98.98435033
ENSG00000124120.11	1	8818	TTPAL	protein_coding	18729	0.034643696	30.37333164	29.09080748
ENSG00000151914.22	34	347335	DST	protein_coding	496843	0.034638649	180.4057984	173.8146693
ENSG00000206075.14	2	9512	SERPINB5	protein_coding	28127	0.034630575	33.08290031	30.50047349
ENSG00000130340.17	7	102960	SNX9	protein_coding	244690	0.034609106	94.41488829	90.00509354
ENSG00000138069.18	5	41129	RAB1A	protein_coding	59635	0.034608038	191.23867	184.5503402
ENSG00000085185.16	2	30930	BCORL1	protein_coding	76964	0.034601279	24.04416408	23.23047423
ENSG00000160007.20	4	122765	ARHGAP35	protein_coding	144080	0.03459875	180.836689	174.2830222
ENSG00000081320.11	1	10383	STK17B	protein_coding	42920	0.034592921	46.34133794	44.27450325
ENSG00000092470.12	1	4741	WDR76	protein_coding	41432	0.034560955	16.54800267	15.88115353
ENSG00000140943.18	5	11434	MBTPS1	protein_coding	63181	0.034548248	167.1516376	160.3858796
ENSG00000004897.12	4	14106	CDC27	protein_coding	71719	0.03454501	74.84224371	71.67866258
ENSG00000186174.13	1	4030	BCL9L	protein_coding	32051	0.034499924	63.28002445	60.92821091
ENSG00000134326.12	1	20505	CMPK2	protein_coding	26065	0.034487533	20.91615394	19.63971248
ENSG00000124491.16	9	106054	F13A1	protein_coding	176929	0.034481296	51.7551967	49.63346904
ENSG00000074603.19	3	19758	DPP8	protein_coding	75241	0.034477585	48.2805399	46.39757791
ENSG00000140450.9	1	4431	ARRDC4	protein_coding	13130	0.034475961	23.71866378	22.06939772
ENSG00000149483.13	1	1831	TMEM138	protein_coding	15926	0.034461658	27.64694193	26.68764214
ENSG00000079691.19	26	225556	CARMIL1	protein_coding	341452	0.034421468	36.60322949	35.6341741
ENSG00000125818.18	6	37210	PSMF1	protein_coding	76175	0.034374754	140.2175456	135.2172704
ENSG00000104679.12	1	382	R3HCC1	protein_coding	26159	0.034358633	24.63918639	23.73736229
ENSG00000079459.14	1	16173	FDFT1	protein_coding	43822	0.034356189	133.3278591	127.0788478
ENSG00000147100.11	8	102241	SLC16A2	protein_coding	112424	0.034354955	31.41327066	29.75363923
ENSG00000261609.8	1	36302	GAN	protein_coding	75865	0.034345517	16.90381926	16.22199212
ENSG00000180628.15	9	98719	PCGF5	protein_coding	121325	0.034335712	50.294962	48.54359442
ENSG00000163964.18	1	5493	PIGX	protein_coding	96232	0.034299575	45.42389874	43.70656965
ENSG00000081237.21	2	11625	PTPRC	protein_coding	119019	0.034286543	57.40944112	53.87571493
ENSG00000139218.18	3	39553	SCAF11	protein_coding	72989	0.034279264	129.3464577	124.4413277
ENSG00000139197.11	3	12266	PEX5	protein_coding	29889	0.03427895	51.79801706	49.44678107
ENSG00000198060.10	3	29335	MARCHF5	protein_coding	62797	0.034264741	59.60032939	57.47762136
ENSG00000163624.6	4	23955	CDS1	protein_coding	68207	0.03424422	58.68007585	56.55763906
ENSG00000071073.13	9	81481	MGAT4A	protein_coding	112026	0.034231415	100.6431593	96.23858316
ENSG00000146757.14	1	24340	ZNF92	protein_coding	27337	0.034227903	38.71357039	36.39820782
ENSG00000021574.14	4	25032	SPAST	protein_coding	94081	0.034182976	31.63886694	30.17677526
ENSG00000148153.14	1	23753	INIP	protein_coding	34223	0.034182511	37.90807752	36.56066336
ENSG00000107566.14	2	7769	ERLIN1	protein_coding	35939	0.034166357	49.97468895	48.0949578
ENSG00000162813.18	3	20569	BPNT1	protein_coding	32980	0.034143281	53.53925617	51.6146078
ENSG00000097007.20	3	139608	ABL1	protein_coding	174632	0.034137269	102.6062317	99.14747211
ENSG00000162722.9	1	3992	TRIM58	protein_coding	22951	0.034133873	9.034739971	8.586612821
ENSG00000198856.13	2	16358	OSTC	protein_coding	17235	0.034119523	91.8324589	88.52249985
ENSG00000152377.15	18	505369	SPOCK1	protein_coding	623081	0.034107563	48.58460992	46.85483875
ENSG00000146476.11	1	5880	ARMT1	protein_coding	17843	0.034103441	135.8438203	128.5525624
ENSG00000133789.15	4	60238	SWAP70	protein_coding	88916	0.034070448	80.2089295	77.35909071
ENSG00000115310.19	5	63018	RTN4	protein_coding	140434	0.034058504	343.8318895	332.2222626
ENSG00000139343.11	2	27731	SNRPF	protein_coding	44876	0.034043994	49.16525969	46.50570602
ENSG00000158545.16	3	22153	ZC3H18	protein_coding	61561	0.034033255	41.80382491	40.33303875
ENSG00000116704.8	3	20633	SLC35D1	protein_coding	54798	0.033977974	33.59469139	32.42476318
ENSG00000130741.11	2	3975	EIF2S3	protein_coding	23864	0.033960244	327.0063293	314.0802068
ENSG00000214253.9	1	10988	FIS1	protein_coding	12858	0.03395467	70.2304655	67.64757133
ENSG00000171681.13	9	99211	ATF7IP	protein_coding	137255	0.033949182	119.0319087	114.2346151
ENSG00000106351.13	2	15777	AGFG2	protein_coding	29017	0.033937737	17.38905396	16.45875067
ENSG00000124299.16	2	95607	PEPD	protein_coding	134873	0.033931867	53.42068395	51.51574533
ENSG00000155099.8	1	9594	PIP4P2	protein_coding	47070	0.033916955	8.309617945	7.880705277
ENSG00000114529.13	1	8670	C3orf52	protein_coding	44669	0.033875934	15.17594398	14.68241121
ENSG00000163820.16	2	19283	FYCO1	protein_coding	77921	0.033854358	66.90267954	64.68656389
ENSG00000058085.15	2	22047	LAMC2	protein_coding	58889	0.033835134	76.00165411	71.84083711
ENSG00000074319.13	2	21767	TSG101	protein_coding	58615	0.033816296	79.98826114	77.26590425
ENSG00000102753.10	6	55512	KPNA3	protein_coding	93362	0.033790256	52.26547495	50.37942211
ENSG00000073614.13	8	36203	KDM5A	protein_coding	109263	0.03378188	87.53708198	84.17536349
ENSG00000147394.20	2	17703	ZNF185	protein_coding	75414	0.033738733	48.84055391	46.52433077
ENSG00000137166.18	1	18877	FOXP4	protein_coding	56003	0.033694799	121.0342282	115.8297439
ENSG00000136108.15	2	8208	CKAP2	protein_coding	21199	0.033679204	42.11858453	40.67283277
ENSG00000143198.13	1	7077	MGST3	protein_coding	30583	0.033650502	101.9726929	98.01086116
ENSG00000125637.16	1	1931	PSD4	protein_coding	52071	0.033585347	83.48639274	80.51271753
ENSG00000206527.10	3	70535	HACD2	protein_coding	94233	0.033584024	99.52984101	95.11245685
ENSG00000196233.14	9	139826	LCOR	protein_coding	163702	0.033555837	55.9397925	53.75992843
ENSG00000112992.18	4	48133	NNT	protein_coding	104713	0.033553234	64.06490031	61.75962156
ENSG00000136603.15	1	19814	SKIL	protein_coding	39493	0.033550817	102.0922016	97.67923593
ENSG00000108671.11	3	13792	PSMD11	protein_coding	38940	0.033545109	120.2896943	115.5760795
ENSG00000145246.14	8	61315	ATP10D	protein_coding	108211	0.033529917	19.2510255	18.63176311
ENSG00000136960.13	4	28101	ENPP2	protein_coding	116367	0.033507583	26.85702043	26.09629705
ENSG00000162688.17	4	14813	AGL	protein_coding	73662	0.033501502	83.66196503	77.81977575
ENSG00000187049.11	1	3805	TMEM216	protein_coding	6473	0.033485773	15.18860876	14.65635639
ENSG00000177119.17	9	152962	ANO6	protein_coding	266293	0.033465654	100.8808029	97.51381112
ENSG00000116095.11	2	5056	PLEKHA3	protein_coding	36006	0.033461799	23.54677523	22.71394871
ENSG00000091039.17	17	150499	OSBPL8	protein_coding	208012	0.033450954	90.99882806	86.3751698
ENSG00000153179.14	4	177332	RASSF3	protein_coding	190563	0.033444595	51.77092108	49.78888134
ENSG00000162998.5	3	7241	FRZB	protein_coding	33362	0.033421039	20.99416016	16.68196106
ENSG00000141252.21	2	147692	VPS53	protein_coding	213214	0.033415559	43.56084421	42.04500255
ENSG00000164209.17	1	7201	SLC25A46	protein_coding	27025	0.033402282	48.7881097	47.01372229
ENSG00000095787.26	5	66481	WAC	protein_coding	90619	0.033391312	175.1708933	168.7018709
ENSG00000130640.15	1	4126	TUBGCP2	protein_coding	40188	0.033275782	74.09195613	71.32204438
ENSG00000103423.14	1	5048	DNAJA3	protein_coding	30970	0.033266631	81.37102827	78.54267138
ENSG00000112214.11	1	4500	FHL5	protein_coding	56078	0.033266365	2.380939312	2.291739375
ENSG00000129566.13	3	7935	TEP1	protein_coding	47834	0.033253295	42.53947441	41.06309788
ENSG00000109089.7	2	11381	CDR2L	protein_coding	18168	0.033248786	38.81877212	36.99081156
ENSG00000196704.14	1	42405	AMZ2	protein_coding	52231	0.033237195	88.97341883	84.96312414
ENSG00000065613.15	2	24920	SLK	protein_coding	62093	0.033191215	101.1828644	97.50955212
ENSG00000125676.20	9	34285	THOC2	protein_coding	132495	0.033187673	79.6069639	76.6611257
ENSG00000152127.9	14	243597	MGAT5	protein_coding	334638	0.033177464	81.34976645	77.84959491
ENSG00000118513.20	2	4777	MYB	protein_coding	37865	0.033168537	85.67029678	81.82642746
ENSG00000119912.18	5	65459	IDE	protein_coding	122412	0.033151061	61.42344098	59.30853393
ENSG00000215712.11	2	29567	TMEM242	protein_coding	34576	0.033141722	15.4833726	14.9148348
ENSG00000169554.23	12	131469	ZEB2	protein_coding	156693	0.03311011	34.93266895	33.78450198
ENSG00000124570.21	1	15921	SERPINB6	protein_coding	24006	0.033097935	105.4047409	101.3373301
ENSG00000184860.10	2	10502	SDR42E1	protein_coding	22626	0.033096745	14.16906094	13.79442815
ENSG00000167703.15	4	22491	SLC43A2	protein_coding	59618	0.033076587	43.70815757	41.79296395
ENSG00000138688.17	16	46470	BLTP1	protein_coding	211836	0.033039949	94.04591331	90.90720564
ENSG00000069248.12	3	8373	NUP133	protein_coding	68082	0.033039154	87.50680649	84.62371992
ENSG00000136160.17	2	60146	EDNRB	protein_coding	80048	0.033029291	9.076743545	8.829272388
ENSG00000186591.13	2	40232	UBE2H	protein_coding	122228	0.033020226	223.6339519	215.0261497
ENSG00000206538.9	2	30924	VGLL3	protein_coding	114761	0.032986729	14.74103123	14.35735314
ENSG00000117385.16	1	1937	P3H1	protein_coding	20749	0.032957967	43.88171439	42.42221115
ENSG00000147383.11	2	18843	NSDHL	protein_coding	38762	0.03295422	31.78294006	30.7195031
ENSG00000196453.8	1	3642	ZNF777	protein_coding	29699	0.032902508	23.21402415	22.47534207
ENSG00000170962.13	14	228231	PDGFD	protein_coding	257190	0.032900746	20.23917502	19.62212521
ENSG00000171051.10	2	56648	FPR1	protein_coding	58943	0.032859142	5.562587264	5.292289593
ENSG00000115808.13	5	22694	STRN	protein_coding	128838	0.032847998	64.21848269	61.88225089
ENSG00000078124.13	12	139608	ACER3	protein_coding	165938	0.032816943	36.65732136	35.00290935
ENSG00000197016.12	1	1396	ZNF470	protein_coding	21443	0.032810706	8.344394896	8.042864512
ENSG00000171475.14	2	39981	WIPF2	protein_coding	64832	0.032749701	99.66786181	93.38262821
ENSG00000124615.20	2	17894	MOCS1	protein_coding	34973	0.032722176	13.06113717	12.61502531
ENSG00000143374.18	1	6018	TARS2	protein_coding	20188	0.032716257	54.09465728	51.98509592
ENSG00000114354.15	5	16096	TFG	protein_coding	39669	0.032713182	138.6169718	134.0170449
ENSG00000092439.16	2	4971	TRPM7	protein_coding	134324	0.032705637	49.89920167	47.59868808
ENSG00000116478.12	1	1417	HDAC1	protein_coding	41552	0.032703792	127.389199	122.9371475
ENSG00000114686.9	3	17797	MRPL3	protein_coding	40771	0.032675228	98.90515262	95.06075675
ENSG00000073969.19	9	101698	NSF	protein_coding	167010	0.032668263	66.73017238	64.18946842
ENSG00000148843.15	2	6062	PDCD11	protein_coding	49668	0.032652085	66.34664418	64.00586257
ENSG00000114023.16	3	18464	FAM162A	protein_coding	28173	0.032621968	59.33735933	57.31748988
ENSG00000134480.16	3	4848	CCNH	protein_coding	94514	0.032602285	21.34708964	20.64076312
ENSG00000023909.10	2	5454	GCLM	protein_coding	24257	0.032554427	32.19227907	30.87221372
ENSG00000148484.18	6	146156	RSU1	protein_coding	226852	0.032543526	100.8249092	96.52384346
ENSG00000291063.1	1	15573	ENSG00000291063	lncRNA	84630	0.032535875	2.854635104	2.771143055
ENSG00000065618.21	1	953	COL17A1	protein_coding	54594	0.032478968	33.04665759	29.81279321
ENSG00000166128.13	4	55007	RAB8B	protein_coding	78216	0.032470078	29.95993116	28.86137877
ENSG00000266524.3	1	8825	GDF10	protein_coding	13380	0.032463032	1.5061181	0.837879544
ENSG00000154639.19	2	52088	CXADR	protein_coding	80536	0.032447601	39.5365351	37.68840111
ENSG00000117600.14	2	23293	PLPPR4	protein_coding	45298	0.032447127	2.748604081	2.640298696
ENSG00000253710.5	2	41160	ALG11	protein_coding	66841	0.032415942	7.812785885	7.505667394
ENSG00000105397.15	2	13929	TYK2	protein_coding	30075	0.032396037	63.32222219	60.944619
ENSG00000139496.18	1	7077	NUP58	protein_coding	63866	0.032393006	59.79229783	57.48565797
ENSG00000126822.18	1	22888	PLEKHG3	protein_coding	46147	0.032362759	41.55249443	39.92552699
ENSG00000128791.12	2	58827	TWSG1	protein_coding	67653	0.032265891	56.02337433	54.00409364
ENSG00000049130.16	6	73126	KITLG	protein_coding	88058	0.032177046	83.83130043	78.04497337
ENSG00000087116.17	1	1813	ADAMTS2	protein_coding	234608	0.032153761	87.36862569	85.15708061
ENSG00000205302.7	3	15509	SNX2	protein_coding	59464	0.032138444	72.08945715	69.72132065
ENSG00000197183.15	1	56656	NOL4L	protein_coding	142274	0.032123882	60.3171215	58.43207109
ENSG00000136861.19	7	78653	CDK5RAP2	protein_coding	191295	0.032120337	76.99375887	74.23631772
ENSG00000126787.13	4	11128	DLGAP5	protein_coding	43496	0.032103389	21.33585057	20.4470858
ENSG00000106052.14	12	61390	TAX1BP1	protein_coding	105233	0.03207206	181.5369084	174.1243215
ENSG00000163347.6	1	8947	CLDN1	protein_coding	16739	0.032061055	37.74762208	32.70581899
ENSG00000151233.11	7	55336	GXYLT1	protein_coding	63029	0.032057198	30.39688277	29.20367551
ENSG00000114739.14	1	22912	ACVR2B	protein_coding	39252	0.032039031	19.86910225	19.17960524
ENSG00000132780.17	1	15211	NASP	protein_coding	35058	0.032034037	107.7901063	103.8921474
ENSG00000105204.14	1	1296	DYRK1B	protein_coding	8851	0.031982957	25.44104476	24.34715142
ENSG00000117676.14	1	930	RPS6KA1	protein_coding	45269	0.031981458	59.34628406	57.21266066
ENSG00000243667.7	1	3256	DNAAF10	protein_coding	34613	0.031973273	7.386500787	7.160759309
ENSG00000198700.10	4	27365	IPO9	protein_coding	55142	0.031944438	134.3903995	129.9842366
ENSG00000146955.11	1	4026	RAB19	protein_coding	23916	0.031891118	4.590864419	4.464116001
ENSG00000113594.10	6	74397	LIFR	protein_coding	133686	0.031834881	31.02881192	30.02439056
ENSG00000171016.13	5	39808	PYGO1	protein_coding	50063	0.031821032	5.753990713	5.589077656
ENSG00000144741.19	15	218810	SLC25A26	protein_coding	254506	0.031810189	16.39838576	16.30823858
ENSG00000065548.18	1	1706	ZC3H15	protein_coding	23108	0.03180626	79.36777178	76.78403575
ENSG00000137055.15	4	15568	PLAA	protein_coding	43870	0.03176614	52.55976137	50.45698224
ENSG00000163577.8	1	13569	EIF5A2	protein_coding	20226	0.031760403	6.597469494	6.381317746
ENSG00000266472.6	4	13598	MRPS21	protein_coding	15118	0.031759812	72.51716377	69.81068521
ENSG00000102755.13	7	79311	FLT1	protein_coding	194799	0.031717282	49.13635373	47.29722084
ENSG00000138180.16	1	2878	CEP55	protein_coding	32480	0.031704297	28.43423498	27.26871611
ENSG00000085733.16	1	1936	CTTN	protein_coding	38180	0.031692502	315.6529557	297.2767317
ENSG00000154124.6	3	8601	OTULIN	protein_coding	35186	0.031671942	29.24882778	28.01176281
ENSG00000187240.17	19	324290	DYNC2H1	protein_coding	370453	0.031626163	21.06733801	21.55026104
ENSG00000011426.11	2	7250	ANLN	protein_coding	63970	0.031620363	54.14445566	51.8250053
ENSG00000173376.14	1	26154	NDNF	protein_coding	37408	0.031617517	3.023457058	2.875509474
ENSG00000068366.21	5	64933	ACSL4	protein_coding	109159	0.031614389	37.54307648	36.24852965
ENSG00000161800.13	4	25973	RACGAP1	protein_coding	56213	0.031611251	54.80930027	52.89314593
ENSG00000109189.13	4	46351	USP46	protein_coding	68341	0.031597556	30.60186118	29.52704283
ENSG00000112078.14	4	38244	KCTD20	protein_coding	48376	0.031595733	102.3095965	99.05145609
ENSG00000081087.16	2	41008	OSTM1	protein_coding	136609	0.031593608	31.36828377	30.04466103
ENSG00000144115.18	1	4792	THNSL2	protein_coding	16341	0.03154072	45.33156078	43.93663678
ENSG00000109787.13	1	7902	KLF3	protein_coding	37320	0.031521233	63.75977062	61.80450071
ENSG00000028137.19	1	21626	TNFRSF1B	protein_coding	42237	0.03148386	38.06455516	36.68433802
ENSG00000055609.21	17	181782	KMT2C	protein_coding	301722	0.031475454	121.5366971	117.2129148
ENSG00000010072.16	1	11435	SPRTN	protein_coding	17919	0.031458041	17.77952621	17.15579616
ENSG00000119396.12	2	9414	RAB14	protein_coding	44881	0.031455734	151.7485685	146.7573493
ENSG00000198860.14	1	2463	TSEN15	protein_coding	72327	0.031423555	42.26249112	41.24996875
ENSG00000143322.22	5	102268	ABL2	protein_coding	130354	0.031411389	59.17794284	57.11646544
ENSG00000148158.17	8	83846	SNX30	protein_coding	130911	0.031372861	34.71605609	33.54662868
ENSG00000143067.5	4	23311	ZNF697	protein_coding	28889	0.031369125	11.652147	10.62082653
ENSG00000180938.6	1	628	ZNF572	protein_coding	6094	0.031361621	4.079720251	3.890093526
ENSG00000114439.19	20	215101	BBX	protein_coding	288403	0.031338687	81.76104767	78.51451595
ENSG00000143514.18	2	24286	TP53BP2	protein_coding	66061	0.03131324	71.42099004	68.95481056
ENSG00000144730.19	2	5973	IL17RD	protein_coding	80324	0.031266768	30.00747106	29.14145771
ENSG00000100036.13	1	12090	SLC35E4	protein_coding	33235	0.031243137	4.133092926	3.980191086
ENSG00000145901.16	2	26018	TNIP1	protein_coding	63632	0.031217367	117.4280569	113.8744813
ENSG00000163125.16	4	83913	RPRD2	protein_coding	113475	0.031207197	101.1305466	97.58408591
ENSG00000122692.9	1	1703	SMU1	protein_coding	34909	0.031173054	86.61112389	83.73498862
ENSG00000006757.12	1	9619	PNPLA4	protein_coding	29492	0.031161636	29.904759	28.8318889
ENSG00000104388.15	2	88556	RAB2A	protein_coding	106708	0.031142372	217.9689466	209.9997743
ENSG00000113048.19	9	89836	MRPS27	protein_coding	106764	0.031115165	67.41606918	65.21573248
ENSG00000163214.21	3	19164	DHX57	protein_coding	78205	0.031109793	31.43643385	30.5399601
ENSG00000163297.18	2	115808	ANTXR2	protein_coding	224308	0.031089359	34.17165367	33.20083054
ENSG00000160255.19	2	19658	ITGB2	protein_coding	46036	0.031085471	91.02266066	87.89218684
ENSG00000100647.8	5	95299	SUSD6	protein_coding	103548	0.031075468	109.306633	105.7921584
ENSG00000123213.23	7	89108	NLN	protein_coding	149520	0.031066191	47.43215798	45.76747966
ENSG00000116747.13	3	23036	RO60	protein_coding	32323	0.031062503	58.17646958	56.31355999
ENSG00000003393.16	3	12736	ALS2	protein_coding	81845	0.0310523	32.66672063	31.57671569
ENSG00000169604.21	9	115247	ANTXR1	protein_coding	236151	0.030996107	250.767204	240.9405666
ENSG00000012232.10	3	121312	EXTL3	protein_coding	156092	0.030969076	42.95788422	41.35442981
ENSG00000066583.12	1	9880	ISOC1	protein_coding	19279	0.030926901	56.19655381	53.64056788
ENSG00000079805.19	2	54001	DNM2	protein_coding	115433	0.03090458	129.6101334	124.8266598
ENSG00000138459.9	1	3218	SLC35A5	protein_coding	23870	0.030891902	29.37299369	28.3150945
ENSG00000198053.12	1	6815	SIRPA	protein_coding	46425	0.030853292	59.47664089	56.64519103
ENSG00000100385.15	2	14606	IL2RB	protein_coding	56452	0.030791986	25.22564715	19.9513044
ENSG00000197345.13	1	2535	MRPL21	protein_coding	12559	0.030790807	34.48380398	32.94073808
ENSG00000183255.12	2	8054	PTTG1IP	protein_coding	24318	0.030786432	358.9313	347.3889433
ENSG00000103249.19	1	13159	CLCN7	protein_coding	30143	0.030785728	62.42655981	60.2900558
ENSG00000165115.15	1	24441	KIF27	protein_coding	87366	0.030773374	5.473586746	6.257519156
ENSG00000126261.13	2	6688	UBA2	protein_coding	42899	0.030753221	122.2999531	118.020589
ENSG00000078668.14	1	3596	VDAC3	protein_coding	14313	0.03073554	122.5512868	117.0278291
ENSG00000184500.16	4	69443	PROS1	protein_coding	106952	0.030732326	19.52648859	18.89798972
ENSG00000138434.17	1	2170	ITPRID2	protein_coding	39008	0.030726591	164.7525882	154.4350442
ENSG00000165699.15	2	1296	TSC1	protein_coding	55526	0.030711387	38.37891062	37.13209814
ENSG00000088812.18	5	85503	ATRN	protein_coding	180100	0.030699492	99.47170398	95.88435672
ENSG00000162601.12	5	29757	MYSM1	protein_coding	56650	0.030698744	37.77494752	36.41747346
ENSG00000134864.11	2	51223	GGACT	protein_coding	59364	0.030685947	4.161088201	4.024505349
ENSG00000173542.9	3	65292	MOB1B	protein_coding	120123	0.030593386	40.97876783	39.46723042
ENSG00000114554.12	1	11763	PLXNA1	protein_coding	54696	0.030571061	74.01597854	71.14563828
ENSG00000070010.19	1	3480	UFD1	protein_coding	29291	0.030564757	44.98672311	43.59454641
ENSG00000121903.15	1	2373	ZSCAN20	protein_coding	28998	0.0305188	10.41585665	9.995007993
ENSG00000236830.8	1	37396	CBR3-AS1	lncRNA	44048	0.0304944	3.968561901	4.087397009
ENSG00000010671.18	5	27585	BTK	protein_coding	41458	0.030487511	9.357271127	8.940493032
ENSG00000107951.15	2	11284	MTPAP	protein_coding	64647	0.030484907	28.58453219	27.60862388
ENSG00000128059.8	3	29016	PPAT	protein_coding	42253	0.030467841	27.31446919	26.43137752
ENSG00000106477.20	1	30156	CEP41	protein_coding	48662	0.030400765	17.79083143	17.20303945
ENSG00000091164.13	2	13533	TXNL1	protein_coding	54391	0.030383821	86.04059704	83.18408002
ENSG00000005889.16	6	57917	ZFX	protein_coding	67082	0.030362974	62.940289	60.63901051
ENSG00000008405.12	5	73768	CRY1	protein_coding	102185	0.03033701	26.00697883	25.16647966
ENSG00000143437.21	1	5542	ARNT	protein_coding	66995	0.030298335	76.65005632	74.08256632
ENSG00000163659.13	1	15405	TIPARP	protein_coding	33535	0.030288825	39.19182151	37.93602861
ENSG00000026508.21	1	44964	CD44	protein_coding	93520	0.030256139	472.2071056	450.5302524
ENSG00000196123.13	1	2595	MATCAP1	protein_coding	8441	0.030251721	11.51799283	11.05608289
ENSG00000077380.16	4	39050	DYNC1I2	protein_coding	62749	0.030245266	116.3401487	111.4510713
ENSG00000120254.16	14	144949	MTHFD1L	protein_coding	236208	0.030217848	21.83899982	21.99271307
ENSG00000065802.12	2	17080	ASB1	protein_coding	25508	0.030186102	19.50494223	18.88347192
ENSG00000099204.22	7	165775	ABLIM1	protein_coding	336949	0.030175274	121.5367782	117.2540656
ENSG00000128641.19	4	22970	MYO1B	protein_coding	180204	0.030175073	110.0051875	106.1500995
ENSG00000054793.14	7	91616	ATP9A	protein_coding	171876	0.03015405	166.3640425	157.9424806
ENSG00000133985.3	1	25028	TTC9	protein_coding	33450	0.030129529	38.34021475	37.18021941
ENSG00000008018.9	1	6260	PSMB1	protein_coding	18187	0.030119098	148.6812827	144.1243226
ENSG00000136840.19	1	1566	ST6GALNAC4	protein_coding	9155	0.030106782	22.31196936	21.5246781
ENSG00000166557.14	4	97394	TMED3	protein_coding	116320	0.030096738	168.604315	163.3479665
ENSG00000142230.13	1	39235	SAE1	protein_coding	97362	0.030089052	113.6959413	109.7805913
ENSG00000105223.21	1	11227	PLD3	protein_coding	41016	0.030084053	209.985316	203.0871791
ENSG00000049759.20	19	350544	NEDD4L	protein_coding	357314	0.030046683	81.36628467	78.13408859
ENSG00000019144.20	1	7143	PHLDB1	protein_coding	51591	0.030021634	63.16988108	61.25643782
ENSG00000135372.10	2	27602	NAT10	protein_coding	42053	0.029965572	87.77642838	84.68204091
ENSG00000134987.13	3	4327	WDR36	protein_coding	38181	0.029937073	37.04381763	35.85882702
ENSG00000175792.12	1	33788	RUVBL1	protein_coding	89136	0.029912335	66.50973411	64.39862524
ENSG00000087274.19	1	31871	ADD1	protein_coding	86232	0.029908179	217.5386132	210.8898584
ENSG00000066422.7	3	5126	ZBTB11	protein_coding	28246	0.029843886	35.59323346	34.3054606
ENSG00000124214.21	2	49694	STAU1	protein_coding	75028	0.029841501	201.9165306	191.5601215
ENSG00000165476.14	5	73127	REEP3	protein_coding	103727	0.029800362	74.94875882	72.50991119
ENSG00000104368.19	1	14282	PLAT	protein_coding	32991	0.029753335	161.7560836	142.4251024
ENSG00000156535.15	5	24678	CD109	protein_coding	132531	0.0297361	58.05133994	54.99536802
ENSG00000106789.13	3	37514	CORO2A	protein_coding	71662	0.029715215	55.80230748	54.10769269
ENSG00000169019.11	1	3414	COMMD8	protein_coding	12915	0.029710874	13.1492282	12.72079201
ENSG00000150990.9	1	1593	DHX37	protein_coding	42306	0.029698622	29.6425673	28.38959778
ENSG00000153207.16	2	8813	AHCTF1	protein_coding	92850	0.029688584	87.07412073	84.01575987
ENSG00000136444.10	1	2006	RSAD1	protein_coding	7114	0.029642973	42.01192718	40.26534767
ENSG00000141985.9	1	33329	SH3GL1	protein_coding	40177	0.029631439	81.04616324	78.56815057
ENSG00000138138.14	3	15662	ATAD1	protein_coding	89849	0.029607626	58.18807287	56.24192176
ENSG00000105221.18	1	28126	AKT2	protein_coding	55219	0.029605684	138.24857	132.3706478
ENSG00000166750.10	2	15507	SLFN5	protein_coding	30584	0.029598586	74.57308479	71.50878462
ENSG00000163932.16	1	16975	PRKCD	protein_coding	36708	0.029595959	101.6865159	98.23995278
ENSG00000136448.13	5	123581	NMT1	protein_coding	151024	0.029544509	111.7043442	108.1491012
ENSG00000083168.11	6	88879	KAT6A	protein_coding	122515	0.029540341	111.5386467	106.5597688
ENSG00000168461.13	4	97192	RAB31	protein_coding	154276	0.029524182	206.1904713	194.5320153
ENSG00000090060.19	2	8029	PAPOLA	protein_coding	65683	0.029517427	211.4448081	204.5757689
ENSG00000117697.15	4	55192	NSL1	protein_coding	65629	0.029512914	34.27964383	33.14883427
ENSG00000070061.16	3	3918	ELP1	protein_coding	67430	0.029495666	57.92290453	56.0436615
ENSG00000122642.11	4	15463	FKBP9	protein_coding	49526	0.029448762	125.2668525	121.1682492
ENSG00000173757.11	4	56322	STAT5B	protein_coding	89457	0.029349808	74.50001573	72.24720533
ENSG00000115207.15	2	17291	GTF3C2	protein_coding	31150	0.029340202	63.56133559	61.50222358
ENSG00000085224.23	13	174323	ATRX	protein_coding	281353	0.029318489	102.9840324	100.0457333
ENSG00000137812.21	3	8745	KNL1	protein_coding	70322	0.029312631	16.45870518	16.00322393
ENSG00000162695.12	2	44256	SLC30A7	protein_coding	85681	0.029296299	49.00723927	47.41699807
ENSG00000157540.22	11	124043	DYRK1A	protein_coding	160785	0.029282828	91.41027846	88.00764132
ENSG00000172292.15	11	290934	CERS6	protein_coding	318885	0.02927304	94.23166711	91.0165426
ENSG00000166272.18	3	53849	WBP1L	protein_coding	90568	0.029268616	92.54067316	89.76551749
ENSG00000011198.10	1	8236	ABHD5	protein_coding	44263	0.029226839	39.51932578	38.41310829
ENSG00000105851.11	2	3960	PIK3CG	protein_coding	43702	0.029202455	9.676497905	9.254538102
ENSG00000175895.5	2	20204	PLEKHF2	protein_coding	41056	0.029173614	104.4835629	100.4126257
ENSG00000068878.15	2	12399	PSME4	protein_coding	106924	0.0291695	154.8576395	150.1091858
ENSG00000167972.14	1	1588	ABCA3	protein_coding	64865	0.029146582	111.0067949	107.2278874
ENSG00000046651.16	2	6274	OFD1	protein_coding	43212	0.029113358	49.8605729	48.15177809
ENSG00000097033.15	1	1639	SH3GLB1	protein_coding	43614	0.029108529	122.7874368	119.0260364
ENSG00000169083.18	5	164370	AR	protein_coding	186598	0.029086468	186.1147201	180.5231562
ENSG00000113269.14	11	137188	RNF130	protein_coding	160462	0.029086103	73.89764696	73.36251273
ENSG00000123684.13	3	64628	LPGAT1	protein_coding	87306	0.029058046	127.8069524	120.9999846
ENSG00000087077.14	1	501	TRIP6	protein_coding	6067	0.029044728	61.2898908	59.41161158
ENSG00000102081.16	3	13256	FMR1	protein_coding	39206	0.029043899	62.3481295	60.28263971
ENSG00000122126.18	3	19172	OCRL	protein_coding	52712	0.029036788	66.35509296	64.3600923
ENSG00000101126.18	1	28716	ADNP	protein_coding	42521	0.029015465	204.0791162	197.6855488
ENSG00000139826.6	1	10539	ABHD13	protein_coding	15851	0.028998884	20.82075586	20.1369111
ENSG00000167523.15	2	10864	SPATA33	protein_coding	13532	0.028983465	8.931757516	8.669991287
ENSG00000144369.14	3	49699	FAM171B	protein_coding	71899	0.028980925	16.09958917	14.95575683
ENSG00000111913.20	13	193364	RIPOR2	protein_coding	237888	0.028980016	7.359380049	8.333450647
ENSG00000077274.9	2	9473	CAPN6	protein_coding	25384	0.028968453	15.94517274	13.46743585
ENSG00000173692.14	6	76986	PSMD1	protein_coding	116271	0.02895883	140.1449639	136.1430387
ENSG00000124164.16	4	54406	VAPB	protein_coding	61872	0.028921317	98.36146395	94.09284962
ENSG00000082213.18	1	1798	C5orf22	protein_coding	22766	0.028920259	35.09352655	34.01715953
ENSG00000100605.17	2	31030	ITPK1	protein_coding	179406	0.028912596	92.66054947	89.98750195
ENSG00000135473.16	2	6227	PAN2	protein_coding	17830	0.028891268	24.2995996	23.57380285
ENSG00000116044.17	4	159962	NFE2L2	protein_coding	174089	0.028872247	110.3290321	106.8619856
ENSG00000176771.18	39	798934	NCKAP5	protein_coding	896675	0.028869451	11.15744307	12.72976355
ENSG00000173905.9	4	55113	GOLIM4	protein_coding	87235	0.028858267	56.31604797	54.22343562
ENSG00000149639.15	2	13866	SOGA1	protein_coding	86091	0.028857162	144.2739728	139.059704
ENSG00000196646.12	2	22578	ZNF136	protein_coding	26807	0.028857156	14.02594684	13.58081786
ENSG00000138767.14	4	71243	CNOT6L	protein_coding	106228	0.028841999	57.56808879	55.8008165
ENSG00000139324.12	3	6014	TMTC3	protein_coding	57591	0.028804031	45.09338334	43.35874005
ENSG00000023608.5	2	2753	SNAPC1	protein_coding	34008	0.02877656	6.700527183	6.55498912
ENSG00000101161.8	2	8381	PRPF6	protein_coding	51968	0.028764271	175.0894733	168.1714929
ENSG00000144810.16	6	106232	COL8A1	protein_coding	160751	0.028758421	107.9983695	103.487868
ENSG00000146072.6	2	41177	TNFRSF21	protein_coding	78373	0.028731808	53.07728703	50.44833405
ENSG00000049883.15	2	15052	PTCD2	protein_coding	48028	0.028695676	13.15653626	12.73552858
ENSG00000079332.16	2	1794	SAR1A	protein_coding	23234	0.028684923	146.3711592	138.2220815
ENSG00000173848.19	3	23568	NET1	protein_coding	46499	0.028644551	194.8793329	189.0266258
ENSG00000167994.13	1	3061	RAB3IL1	protein_coding	22968	0.028642059	14.70726473	14.24911658
ENSG00000176095.12	4	48057	IP6K1	protein_coding	62248	0.028633074	61.07197887	59.28223392
ENSG00000143217.9	1	9268	NECTIN4	protein_coding	18560	0.028576355	87.28801924	84.52964443
ENSG00000163950.13	2	4272	SLBP	protein_coding	19613	0.028534659	55.86011564	54.02471406
ENSG00000038002.9	1	1822	AGA	protein_coding	11663	0.028519974	27.97400928	27.1071652
ENSG00000175387.16	5	74805	SMAD2	protein_coding	122189	0.028499418	102.0268938	98.67502239
ENSG00000137807.16	3	9170	KIF23	protein_coding	34181	0.028494976	32.41893986	31.46089214
ENSG00000119431.10	1	1161	HDHD3	protein_coding	3567	0.028481209	28.06689319	27.18833961
ENSG00000221978.13	1	2530	CCNL2	protein_coding	13624	0.028451836	77.36318149	74.6000595
ENSG00000110852.5	2	6631	CLEC2B	protein_coding	17017	0.028447916	10.68594785	10.53710242
ENSG00000130508.11	5	63431	PXDN	protein_coding	112965	0.028439761	201.4179733	195.0921854
ENSG00000156515.25	5	85532	HK1	protein_coding	131900	0.028439457	212.5613276	201.3734542
ENSG00000170537.13	1	7028	TMC7	protein_coding	80008	0.028382353	3.934587752	4.080750566
ENSG00000106344.8	3	6228	RBM28	protein_coding	46223	0.028368211	36.72975604	35.35955201
ENSG00000135604.11	3	35919	STX11	protein_coding	41452	0.028356486	5.407327181	5.263448059
ENSG00000139926.16	12	216677	FRMD6	protein_coding	241627	0.028300153	78.53968697	75.47584807
ENSG00000164983.9	5	55675	TMEM65	protein_coding	66512	0.028290245	43.99930889	42.49226161
ENSG00000009844.16	2	19004	VTA1	protein_coding	77523	0.0282789	58.87294973	56.8679627
ENSG00000123737.13	2	2321	EXOSC9	protein_coding	15703	0.028275166	23.94098547	23.17239324
ENSG00000149231.16	4	17169	CCDC82	protein_coding	40715	0.028261423	12.72957738	12.2442249
ENSG00000173269.14	1	5191	MMRN2	protein_coding	33941	0.028243421	29.10203681	28.32187109
ENSG00000174953.14	4	14227	DHX36	protein_coding	51941	0.028242271	61.83522274	59.88835528
ENSG00000197594.14	3	4623	ENPP1	protein_coding	87139	0.028213762	96.15812902	90.37029506
ENSG00000184371.14	1	3196	CSF1	protein_coding	20750	0.028203402	57.50925206	54.55720719
ENSG00000107438.9	6	44061	PDLIM1	protein_coding	53440	0.028182559	118.6300895	112.6987957
ENSG00000001561.7	1	9361	ENPP4	protein_coding	16699	0.028134	28.67410505	26.63719842
ENSG00000115548.17	2	3458	KDM3A	protein_coding	52069	0.02813346	74.96113161	72.19716919
ENSG00000182504.12	2	22775	CEP97	protein_coding	46028	0.028123948	20.35693177	19.67337462
ENSG00000165806.21	1	18144	CASP7	protein_coding	51745	0.02809542	41.23747367	39.65304823
ENSG00000100632.11	2	14063	ERH	protein_coding	18171	0.028092854	102.3388054	99.31315601
ENSG00000133657.17	5	24698	ATP13A3	protein_coding	95692	0.028092331	125.2796365	120.9524239
ENSG00000162923.18	1	6694	WDR26	protein_coding	51887	0.028092117	185.3477084	179.7281436
ENSG00000166851.15	1	743	PLK1	protein_coding	12711	0.028078525	31.63024749	30.91478537
ENSG00000131873.7	5	56101	CHSY1	protein_coding	76321	0.028026839	83.42950483	80.1398658
ENSG00000112695.13	1	5728	COX7A2	protein_coding	12648	0.028024974	93.12004391	90.28289783
ENSG00000164402.14	1	8620	SEPTIN8	protein_coding	56422	0.028009319	87.5801916	84.76805388
ENSG00000152894.15	36	490534	PTPRK	protein_coding	551831	0.028000197	123.6165495	121.0988871
ENSG00000116171.19	5	73813	SCP2	protein_coding	124422	0.027985229	145.6258212	137.893946
ENSG00000147044.23	20	334992	CASK	protein_coding	408620	0.027959131	79.00128672	76.28862454
ENSG00000160785.14	2	15992	SLC25A44	protein_coding	18864	0.027932914	58.1498186	56.52001142
ENSG00000060237.19	13	121313	WNK1	protein_coding	158873	0.0279037	301.3698551	292.1769579
ENSG00000107937.19	4	6792	GTPBP4	protein_coding	31498	0.027871181	85.08700758	82.54716875
ENSG00000196865.4	1	3243	NHLRC2	protein_coding	62533	0.027838389	38.18463588	36.94313849
ENSG00000196227.11	1	1427	FAM217B	protein_coding	14916	0.027828928	24.36891977	22.7681875
ENSG00000118257.17	3	51120	NRP2	protein_coding	116143	0.027822902	60.80352906	58.02069571
ENSG00000164904.18	2	14937	ALDH7A1	protein_coding	64162	0.027812537	82.06487512	79.76918864
ENSG00000197535.16	9	106062	MYO5A	protein_coding	221851	0.02781238	49.47417421	48.09335228
ENSG00000166825.15	1	4448	ANPEP	protein_coding	30506	0.027799266	93.65231877	87.85972373
ENSG00000163466.16	3	13736	ARPC2	protein_coding	37215	0.027795338	233.1173356	226.5672708
ENSG00000087053.20	7	72163	MTMR2	protein_coding	103549	0.027787891	40.53333517	38.99229112
ENSG00000173852.16	3	22542	DPY19L1	protein_coding	110979	0.027774481	28.31077871	26.89977025
ENSG00000155850.9	1	16648	SLC26A2	protein_coding	32697	0.027734304	44.64952667	41.6051727
ENSG00000153827.15	6	88621	TRIP12	protein_coding	159402	0.027674966	216.126639	209.9367454
ENSG00000002919.15	1	5704	SNX11	protein_coding	20244	0.027666634	29.41704456	28.29297669
ENSG00000064651.14	3	21536	SLC12A2	protein_coding	105911	0.027628946	150.7613493	146.0599545
ENSG00000117523.18	12	51802	PRRC2C	protein_coding	107981	0.027593881	300.1034676	291.1488332
ENSG00000101310.17	2	8545	SEC23B	protein_coding	53895	0.027591756	115.3000691	112.1284157
ENSG00000160551.12	6	26455	TAOK1	protein_coding	161540	0.027566495	131.5739485	124.3122744
ENSG00000124216.4	1	3520	SNAI1	protein_coding	5906	0.027559119	6.638509091	6.371821808
ENSG00000130159.15	1	21013	ECSIT	protein_coding	23243	0.027551067	29.1590002	28.17695546
ENSG00000132432.14	1	3358	SEC61G	protein_coding	7724	0.027536557	60.10169781	55.65864794
ENSG00000128872.10	3	22945	TMOD2	protein_coding	64766	0.027533232	16.6308166	15.99003596
ENSG00000168137.20	3	30845	SETD5	protein_coding	81625	0.027518885	143.3456146	139.171566
ENSG00000134954.14	5	110340	ETS1	protein_coding	128797	0.02749677	104.0263715	100.2305736
ENSG00000185164.15	2	84461	NOMO2	protein_coding	144886	0.027467488	15.03969877	14.61608147
ENSG00000124383.11	4	10210	MPHOSPH10	protein_coding	19791	0.02746676	53.75007417	52.09319129
ENSG00000176986.16	1	4103	SEC24C	protein_coding	27789	0.027456109	62.53523384	60.09465052
ENSG00000188647.13	2	25598	PTAR1	protein_coding	50489	0.027427496	44.02651951	42.47382623
ENSG00000151348.16	11	135073	EXT2	protein_coding	156314	0.027404626	98.15721539	95.46632632
ENSG00000188786.10	1	2880	MTF1	protein_coding	50018	0.027401298	30.01435421	29.15161627
ENSG00000147650.12	6	92700	LRP12	protein_coding	100027	0.027382494	17.49039338	16.84735326
ENSG00000117298.16	6	68242	ECE1	protein_coding	128325	0.027355438	260.7237629	251.8063509
ENSG00000025796.14	2	13243	SEC63	protein_coding	90452	0.027338604	156.7543851	150.728915
ENSG00000003989.18	3	50151	SLC7A2	protein_coding	73485	0.027333317	256.4280988	245.1488493
ENSG00000113282.14	4	17276	CLINT1	protein_coding	73402	0.027313212	89.71179172	87.09687796
ENSG00000130766.5	2	11670	SESN2	protein_coding	22973	0.027312136	19.98354129	19.28589621
ENSG00000120733.15	5	27481	KDM3B	protein_coding	84343	0.027309303	117.4749307	114.1946916
ENSG00000008441.19	1	29156	NFIX	protein_coding	103321	0.027271726	142.9473972	136.1585274
ENSG00000116138.13	4	22352	DNAJC16	protein_coding	65566	0.027259551	37.6806304	36.62372087
ENSG00000272886.6	3	42083	DCP1A	protein_coding	64157	0.027257788	32.90243893	32.04369178
ENSG00000172943.21	1	19787	PHF8	protein_coding	112282	0.027256583	62.46321131	60.70394091
ENSG00000113368.12	3	15031	LMNB1	protein_coding	60397	0.027252483	70.43174347	68.40379441
ENSG00000115468.13	1	56628	EFHD1	protein_coding	76719	0.027221315	300.7180549	291.6593381
ENSG00000181472.5	2	17770	ZBTB2	protein_coding	27444	0.027209328	32.48431518	30.99918205
ENSG00000060138.13	1	3706	YBX3	protein_coding	24234	0.027193229	123.8654487	118.2078189
ENSG00000197122.13	1	2260	SRC	protein_coding	61365	0.027185901	71.19482453	68.12835041
ENSG00000178761.15	1	441	FAM219B	protein_coding	6891	0.027180863	9.968673833	9.671278871
ENSG00000049239.13	12	14975	H6PD	protein_coding	36563	0.027170116	97.60581979	94.75915411
ENSG00000102172.16	1	7373	SMS	protein_coding	54128	0.027169481	128.8628639	124.9749256
ENSG00000125538.12	1	1990	IL1B	protein_coding	7065	0.027138761	4.683690266	4.524036708
ENSG00000163960.12	2	65281	UBXN7	protein_coding	84768	0.027138551	64.94098307	62.79859331
ENSG00000118242.17	2	49192	MREG	protein_coding	91512	0.027105512	46.47323757	44.94812
ENSG00000066926.13	4	9470	FECH	protein_coding	42355	0.027094376	37.51648382	36.29606626
ENSG00000100523.17	6	86566	DDHD1	protein_coding	116578	0.027082361	19.35181527	18.90321941
ENSG00000115282.21	1	1338	TTC31	protein_coding	11486	0.027013566	25.08428958	24.36342422
ENSG00000101557.15	3	32847	USP14	protein_coding	56246	0.026984978	124.6096417	119.5516794
ENSG00000109332.20	5	58859	UBE2D3	protein_coding	74513	0.026972994	254.7127228	247.7346075
ENSG00000021776.11	6	21574	AQR	protein_coding	117960	0.026952671	70.61946419	68.36217291
ENSG00000198954.9	3	52276	KIFBP	protein_coding	54741	0.026917915	43.03055513	41.76917006
ENSG00000156671.15	4	56129	SAMD8	protein_coding	82537	0.026911767	41.4828957	37.71231035
ENSG00000104219.13	6	44898	ZDHHC2	protein_coding	68317	0.026881861	16.31448983	15.74863398
ENSG00000089195.15	1	3744	TRMT6	protein_coding	13330	0.026868651	25.28494094	24.58458858
ENSG00000127603.32	8	233913	MACF1	protein_coding	405861	0.026861087	312.3274582	303.5100294
ENSG00000157613.11	2	7652	CREB3L1	protein_coding	43747	0.026861043	69.45215639	66.95008825
ENSG00000116199.12	1	6054	FAM20B	protein_coding	50763	0.02685038	115.934335	112.1682653
ENSG00000185728.17	3	40271	YTHDF3	protein_coding	44233	0.026844706	108.6703496	105.1243877
ENSG00000165671.22	6	84026	NSD1	protein_coding	168383	0.026829537	117.2283253	114.138633
ENSG00000072110.16	1	53279	ACTN1	protein_coding	105312	0.026826093	324.6487583	312.8925492
ENSG00000116406.20	5	9525	EDEM3	protein_coding	64670	0.02679306	100.1307139	95.45906809
ENSG00000172301.11	1	3768	COPRS	protein_coding	7420	0.026784458	35.75230067	34.71942862
ENSG00000170248.15	4	29144	PDCD6IP	protein_coding	71136	0.026778412	178.2845153	173.0632578
ENSG00000103549.22	1	619	RNF40	protein_coding	14562	0.026771731	85.0438924	82.51717793
ENSG00000176641.11	5	76196	RNF152	protein_coding	86180	0.026768161	41.65188717	39.00769174
ENSG00000144366.17	14	290955	GULP1	protein_coding	304262	0.026692784	8.609167956	8.229639103
ENSG00000173218.15	1	8156	VANGL1	protein_coding	56254	0.026671256	56.87793646	55.16021882
ENSG00000170088.14	3	105255	TMEM192	protein_coding	137941	0.026654263	33.40303554	32.42425716
ENSG00000100030.15	3	59475	MAPK1	protein_coding	108023	0.026649244	147.8628063	143.9284996
ENSG00000171503.13	1	7779	ETFDH	protein_coding	38774	0.026635449	22.78322569	22.14964766
ENSG00000108094.17	8	55239	CUL2	protein_coding	118502	0.026633851	50.98640046	49.48646207
ENSG00000117222.14	2	11767	RBBP5	protein_coding	35873	0.026632577	49.45173349	47.75214438
ENSG00000138796.18	3	33409	HADH	protein_coding	45527	0.026610777	73.66511197	71.82223226
ENSG00000163344.6	1	3175	PMVK	protein_coding	11979	0.026581346	61.73497989	59.65575054
ENSG00000109171.15	2	36340	SLAIN2	protein_coding	84672	0.026546563	70.61169373	68.6226359
ENSG00000181458.10	2	72512	TMEM45A	protein_coding	84825	0.026543046	39.53894131	36.78032179
ENSG00000145332.14	1	24727	KLHL8	protein_coding	80211	0.026505577	22.40013954	21.69810278
ENSG00000169299.14	1	2804	PGM2	protein_coding	36277	0.026500396	38.55994522	37.3217186
ENSG00000136436.15	2	5952	CALCOCO2	protein_coding	35504	0.026489855	135.0793434	127.3673075
ENSG00000166347.19	1	2075	CYB5A	protein_coding	41127	0.026458545	118.2818921	114.6123064
ENSG00000112110.10	1	533	MRPL18	protein_coding	8624	0.026444579	48.81392131	47.5536541
ENSG00000124795.17	3	22343	DEK	protein_coding	40688	0.026442721	150.5368799	144.9533897
ENSG00000113194.13	2	31634	FAF2	protein_coding	62446	0.026433297	94.61813198	92.04473044
ENSG00000101346.15	2	11541	POFUT1	protein_coding	30803	0.026433038	102.1503578	99.06048453
ENSG00000117691.10	1	1713	NENF	protein_coding	13459	0.026426345	75.64849116	73.60882142
ENSG00000095015.6	3	51294	MAP3K1	protein_coding	80603	0.02641879	91.54419616	88.32746915
ENSG00000066777.9	5	22969	ARFGEF1	protein_coding	170270	0.026412906	161.4688008	156.3551393
ENSG00000072958.9	2	17243	AP1M1	protein_coding	48052	0.026389241	49.67917484	48.07676435
ENSG00000162613.18	4	14626	FUBP1	protein_coding	35055	0.026343396	119.0494006	115.6698768
ENSG00000117713.21	2	64096	ARID1A	protein_coding	88868	0.026341183	154.1084251	149.9185978
ENSG00000171161.13	1	5931	ZNF672	protein_coding	11307	0.026319197	46.94374519	45.46972221
ENSG00000125434.11	1	1037	SLC25A35	protein_coding	7637	0.02629695	15.26944861	14.76564262
ENSG00000104442.10	2	23288	ARMC1	protein_coding	31759	0.026291203	61.27226511	59.45051291
ENSG00000130702.15	1	1128	LAMA5	protein_coding	59357	0.026236442	133.4345618	127.0471888
ENSG00000120802.14	1	8786	TMPO	protein_coding	34772	0.026217568	115.7090715	112.215357
ENSG00000072364.13	3	48781	AFF4	protein_coding	88239	0.026214749	158.9190517	154.891893
ENSG00000136542.9	2	34273	GALNT5	protein_coding	60786	0.02620088	25.54540904	22.62773659
ENSG00000067057.19	2	18204	PFKP	protein_coding	71385	0.026175333	61.56970152	63.32004427
ENSG00000162413.17	1	1826	KLHL21	protein_coding	23883	0.026167522	51.81444742	50.13651472
ENSG00000107731.12	1	66756	UNC5B	protein_coding	90294	0.026164564	78.74429078	76.17783348
ENSG00000079950.14	2	27783	STX7	protein_coding	67331	0.02606286	59.90840009	57.4445098
ENSG00000104635.15	2	40616	SLC39A14	protein_coding	66851	0.026054101	67.99682581	65.22950219
ENSG00000003056.8	1	1507	M6PR	protein_coding	9400	0.026045263	73.0254812	70.99838406
ENSG00000116299.17	3	47557	ELAPOR1	protein_coding	93102	0.026007803	393.1868708	382.1923588
ENSG00000131408.15	1	3733	NR1H2	protein_coding	53735	0.02599287	61.03242301	59.26321963
ENSG00000160410.15	1	1781	SHKBP1	protein_coding	14546	0.025986986	54.71925651	52.67982131
ENSG00000136938.9	1	2891	ANP32B	protein_coding	32602	0.025981165	163.6612544	159.1663438
ENSG00000133226.19	1	1822	SRRM1	protein_coding	41565	0.025947564	89.90848681	87.46673218
ENSG00000101138.12	1	4110	CSTF1	protein_coding	13991	0.025913785	47.23671801	45.49677813
ENSG00000133048.13	1	509	CHI3L1	protein_coding	7773	0.02590179	121.0158849	105.0604239
ENSG00000171552.14	1	55757	BCL2L1	protein_coding	59537	0.025892334	100.8249919	97.75418601
ENSG00000101265.16	1	21266	RASSF2	protein_coding	43585	0.025876899	29.98537418	28.88435615
ENSG00000081019.14	2	22493	RSBN1	protein_coding	50644	0.025860192	29.31604149	28.03931446
ENSG00000011638.11	1	8869	LDAF1	protein_coding	22239	0.025826974	47.06137998	45.71861337
ENSG00000135837.17	12	59892	CEP350	protein_coding	160206	0.02579295	92.74699538	90.27776011
ENSG00000165813.20	2	12040	CCDC186	protein_coding	53370	0.025721069	39.70515891	38.56933741
ENSG00000020181.18	2	18056	ADGRA2	protein_coding	60705	0.025720561	27.31647788	26.7080989
ENSG00000196510.14	4	55476	ANAPC7	protein_coding	30830	0.025717966	50.44456756	49.05379547
ENSG00000124333.16	7	57775	VAMP7	protein_coding	62424	0.025698358	56.91726941	55.36513835
ENSG00000009954.11	5	21826	BAZ1B	protein_coding	81887	0.025686362	157.2160444	153.110799
ENSG00000247796.3	1	8969	MOCS2-DT	lncRNA	17857	0.025639467	2.54005089	2.467571285
ENSG00000179240.13	2	28651	GVQW3	protein_coding	33316	0.025606301	8.352635291	7.726908908
ENSG00000040341.18	28	363520	STAU2	protein_coding	327339	0.025597917	63.12619307	62.44222468
ENSG00000150687.12	3	127622	PRSS23	protein_coding	161851	0.025588521	244.8097339	229.2531414
ENSG00000106299.8	2	39394	WASL	protein_coding	67060	0.025576652	97.39261587	94.73062268
ENSG00000152580.9	1	1550	IGSF10	protein_coding	35677	0.025554884	4.163796991	3.931945486
ENSG00000105429.13	1	7174	MEGF8	protein_coding	53160	0.025530069	50.27463551	48.90643232
ENSG00000103018.18	3	63995	CYB5B	protein_coding	67862	0.02552507	62.80882261	61.18907881
ENSG00000117054.15	3	36064	ACADM	protein_coding	63144	0.025510935	51.48254726	49.84156845
ENSG00000107874.11	1	7327	CUEDC2	protein_coding	9339	0.025491252	43.06831274	41.86228402
ENSG00000132376.20	1	8857	INPP5K	protein_coding	22165	0.025481529	40.18621772	39.09027603
ENSG00000197136.5	1	1124	PCNX3	protein_coding	21663	0.025481191	84.34613245	82.02974665
ENSG00000185658.14	6	32949	BRWD1	protein_coding	137383	0.025475136	112.450036	108.063024
ENSG00000076003.5	1	1660	MCM6	protein_coding	36817	0.02546091	74.5344542	72.42606522
ENSG00000174600.14	2	46067	CMKLR1	protein_coding	51273	0.025451969	15.82538571	15.30006853
ENSG00000152256.14	3	21999	PDK1	protein_coding	53296	0.025431268	23.90170257	23.01991459
ENSG00000115944.15	2	14765	COX7A2L	protein_coding	91542	0.025397843	100.5236549	97.99009153
ENSG00000130227.17	4	47068	XPO7	protein_coding	86923	0.025384768	86.95621774	84.55898135
ENSG00000272047.4	1	21438	GTF2H5	protein_coding	30994	0.025372217	36.18089421	35.24522242
ENSG00000112276.14	1	3800	BVES	protein_coding	40335	0.025338086	3.831930673	3.398989548
ENSG00000050393.12	2	9463	MCUR1	protein_coding	28011	0.025334338	51.04959442	49.64570084
ENSG00000067992.17	5	35544	PDK3	protein_coding	85222	0.025247421	87.69988715	83.20437466
ENSG00000119537.18	2	17608	KDSR	protein_coding	39502	0.025176591	79.64176342	77.53144717
ENSG00000143162.9	1	12703	CREG1	protein_coding	24688	0.025146213	133.0657863	128.7403777
ENSG00000061794.13	3	30924	MRPS35	protein_coding	45473	0.025145482	80.47945993	77.37015022
ENSG00000055208.20	5	71440	TAB2	protein_coding	192972	0.025124398	110.5796262	107.5613887
ENSG00000060982.15	3	32883	BCAT1	protein_coding	139077	0.025123691	24.92305931	23.77759603
ENSG00000107862.7	5	84450	GBF1	protein_coding	137528	0.025121741	115.7215784	112.893271
ENSG00000112294.14	2	15271	ALDH5A1	protein_coding	42340	0.025097886	28.53702504	27.72032145
ENSG00000153914.16	6	19368	SREK1	protein_coding	43644	0.025095461	73.71134233	71.46578705
ENSG00000136104.21	5	85634	RNASEH2B	protein_coding	114373	0.025090299	25.52870398	24.94838917
ENSG00000134697.13	2	9043	GNL2	protein_coding	29121	0.025075295	82.50169307	80.00487698
ENSG00000049860.14	5	53304	HEXB	protein_coding	82624	0.025071895	113.4097256	110.3558374
ENSG00000168246.6	3	71131	UBTD2	protein_coding	74118	0.025031112	49.35648807	48.0874597
ENSG00000139684.15	1	2670	ESD	protein_coding	26164	0.025019685	72.79518532	70.88137761
ENSG00000005844.19	2	36322	ITGAL	protein_coding	50909	0.025018761	27.65914446	27.15800533
ENSG00000140937.14	3	71374	CDH11	protein_coding	182359	0.025016378	131.1049883	127.5329341
ENSG00000171476.23	1	25640	HOPX	protein_coding	33888	0.024999	11.98396619	11.34730367
ENSG00000100403.12	3	22523	ZC3H7B	protein_coding	58622	0.024962568	110.5088313	107.6367039
ENSG00000173473.11	3	38375	SMARCC1	protein_coding	196837	0.024955803	195.1099227	190.2330998
ENSG00000178074.6	1	13290	C2orf69	protein_coding	44642	0.024953403	24.88046134	24.22697358
ENSG00000151327.14	2	30347	FAM177A1	protein_coding	71513	0.024936115	58.33391733	56.07930384
ENSG00000106144.20	1	3010	CASP2	protein_coding	19481	0.024921901	67.04332766	65.03695572
ENSG00000139977.14	4	12503	NAA30	protein_coding	25362	0.024887241	32.92299934	31.97503801
ENSG00000129103.19	1	4990	SUMF2	protein_coding	16668	0.024886728	134.7481044	124.2918817
ENSG00000058668.16	4	67496	ATP2B4	protein_coding	117249	0.024869491	158.5497776	154.6947905
ENSG00000113719.17	5	72331	ERGIC1	protein_coding	118541	0.0248681	345.8205139	334.715928
ENSG00000061273.18	1	21581	HDAC7	protein_coding	50410	0.024825334	75.0431704	72.96208865
ENSG00000136270.14	1	2420	TBRG4	protein_coding	11947	0.024806108	62.96697293	61.25091077
ENSG00000291237.1	3	60403	SOD2	protein_coding	93460	0.02477218	320.3381236	303.9917033
ENSG00000265808.4	1	7357	SEC22B	protein_coding	25622	0.024768735	71.41356688	66.53997667
ENSG00000168214.22	5	95569	RBPJ	protein_coding	271676	0.024761308	90.6684988	88.29009958
ENSG00000135108.16	2	8701	FBXO21	protein_coding	48479	0.024746834	65.02180737	63.24739388
ENSG00000163754.18	1	29867	GYG1	protein_coding	40367	0.024745084	58.49377258	56.97036901
ENSG00000158887.19	1	2414	MPZ	protein_coding	5233	0.024736384	6.370982494	1.995043162
ENSG00000100580.8	1	25184	TMED8	protein_coding	42065	0.024709986	43.86291758	42.47847681
ENSG00000181704.12	3	14203	YIPF6	protein_coding	38720	0.024690654	88.39262538	85.63201437
ENSG00000139629.16	1	3282	GALNT6	protein_coding	41620	0.024685446	201.7352309	195.8097025
ENSG00000254004.7	1	9474	ZNF260	protein_coding	17584	0.024682076	39.30779672	38.21977583
ENSG00000140092.16	3	45782	FBLN5	protein_coding	78576	0.024651514	46.67784315	44.27555685
ENSG00000172893.18	1	3641	DHCR7	protein_coding	24675	0.024649058	108.0277915	104.3849473
ENSG00000125630.16	3	11549	POLR1B	protein_coding	37903	0.024642544	42.95824585	41.6843685
ENSG00000137642.13	3	24593	SORL1	protein_coding	181449	0.024618556	99.40847067	95.76667105
ENSG00000100348.10	1	3718	TXN2	protein_coding	14594	0.024613739	66.70026553	65.08429789
ENSG00000143079.15	2	48598	CTTNBP2NL	protein_coding	67242	0.024574739	37.20565933	36.24775706
ENSG00000138303.19	5	70742	ASCC1	protein_coding	121102	0.024513027	29.0132592	27.96634358
ENSG00000180370.10	4	61561	PAK2	protein_coding	92790	0.024512218	163.1036194	157.9142091
ENSG00000184014.9	1	3888	DENND5A	protein_coding	127134	0.024490339	72.12269529	70.21841927
ENSG00000119953.14	2	3345	SMNDC1	protein_coding	14208	0.024486035	34.94192007	34.07666301
ENSG00000060971.19	1	6085	ACAA1	protein_coding	34113	0.024430733	41.29680475	40.12044282
ENSG00000156030.14	2	3303	MIDEAS	protein_coding	75163	0.024421815	59.75812337	57.83840663
ENSG00000230124.8	22	215853	ACBD6	protein_coding	233301	0.024359621	43.87084971	43.58403786
ENSG00000167380.17	2	1992	ZNF226	protein_coding	13308	0.024347347	15.48406212	14.95358142
ENSG00000290535.1	3	16619	ENSG00000290535	lncRNA	48964	0.024336788	6.220511049	6.082884932
ENSG00000153147.6	4	8523	SMARCA5	protein_coding	43784	0.024336407	144.948166	140.9976593
ENSG00000198015.14	1	8024	MRPL42	protein_coding	48700	0.024264202	56.56296036	54.71793017
ENSG00000182551.14	2	12863	ADI1	protein_coding	22165	0.024262032	63.704929	62.03928451
ENSG00000131016.17	7	107829	AKAP12	protein_coding	118592	0.024230235	30.720628	29.51579446
ENSG00000089248.7	2	8540	ERP29	protein_coding	10101	0.024219999	142.230087	138.8838226
ENSG00000053371.13	1	1631	AKR7A2	protein_coding	8179	0.024218658	51.68012589	50.21630717
ENSG00000187955.13	16	126579	COL14A1	protein_coding	313793	0.024200501	83.84056665	81.95184953
ENSG00000084073.10	3	14131	ZMPSTE24	protein_coding	36139	0.024194258	106.1695115	103.5107247
ENSG00000002586.20	1	11829	CD99	protein_coding	50122	0.024188954	167.8192327	163.6809799
ENSG00000035928.17	7	37877	RFC1	protein_coding	78919	0.024176541	70.15167652	68.28863738
ENSG00000160058.19	3	20522	BSDC1	protein_coding	30098	0.024166006	109.8468569	106.9595721
ENSG00000127948.17	1	38809	POR	protein_coding	87655	0.024160756	90.51398343	88.30603689
ENSG00000162378.13	1	8078	ZYG11B	protein_coding	100883	0.024121501	43.57208637	42.51226033
ENSG00000057252.13	3	42922	SOAT1	protein_coding	64966	0.024116846	50.04996549	45.8735208
ENSG00000165416.15	2	12006	SUGT1	protein_coding	48200	0.024112402	50.08163075	48.3830254
ENSG00000166352.18	3	64426	IFTAP	protein_coding	81326	0.024104571	7.924904868	7.77649242
ENSG00000138018.19	3	9560	SELENOI	protein_coding	87338	0.024071423	79.16345209	77.19708563
ENSG00000112874.10	1	2323	NUDT12	protein_coding	13935	0.024070569	22.50844969	21.90784646
ENSG00000104765.16	1	12697	BNIP3L	protein_coding	122582	0.024053519	120.5958745	117.4462147
ENSG00000090020.11	1	39696	SLC9A1	protein_coding	68172	0.024046382	82.70318896	80.62144546
ENSG00000101577.11	5	93629	LPIN2	protein_coding	127848	0.024031436	47.81998198	45.99405449
ENSG00000154380.19	8	135278	ENAH	protein_coding	166377	0.024014735	292.1418769	283.8297026
ENSG00000114744.9	1	8959	COMMD2	protein_coding	14023	0.023979454	38.21461185	37.27552627
ENSG00000023330.15	2	4634	ALAS1	protein_coding	16241	0.023973288	48.65292126	47.33221962
ENSG00000117748.10	1	2607	RPA2	protein_coding	23222	0.023922145	49.13925159	47.85919509
ENSG00000185477.5	2	57381	GPRIN3	protein_coding	71417	0.023908828	24.37041327	22.60760046
ENSG00000082516.9	2	4710	GEMIN5	protein_coding	50800	0.023890454	36.14211892	35.21005368
ENSG00000089154.11	4	7913	GCN1	protein_coding	67513	0.023834256	149.7560116	145.9288319
ENSG00000132912.13	3	19959	DCTN4	protein_coding	50655	0.023820344	100.6184634	98.21027627
ENSG00000181090.21	3	22704	EHMT1	protein_coding	251024	0.023800253	69.59289215	68.49011066
ENSG00000132128.18	2	4553	LRRC41	protein_coding	42420	0.023799877	99.50349728	96.68861216
ENSG00000113384.14	5	38864	GOLPH3	protein_coding	49603	0.0237855	157.7248344	153.6619587
ENSG00000089063.15	1	36838	TMEM230	protein_coding	44871	0.023781678	118.4267905	114.8471873
ENSG00000183549.10	3	7328	ACSM5	protein_coding	31802	0.023756677	1.102518239	1.191188991
ENSG00000163374.20	1	9417	YY1AP1	protein_coding	29557	0.023751291	65.46903487	64.46291441
ENSG00000167191.12	2	9842	GPRC5B	protein_coding	29476	0.023749117	35.47812111	34.21921967
ENSG00000071054.17	10	129406	MAP4K4	protein_coding	197840	0.023734256	122.8442282	118.9559457
ENSG00000152102.18	2	26797	FAM168B	protein_coding	45584	0.023731293	118.933391	115.7729953
ENSG00000164171.11	10	64395	ITGA2	protein_coding	105439	0.023724776	57.26102752	56.14264949
ENSG00000160208.13	1	998	RRP1B	protein_coding	36519	0.023678393	63.1162515	61.3701862
ENSG00000189221.11	7	71568	MAOA	protein_coding	91910	0.023672704	23.35233207	22.69871607
ENSG00000137492.9	2	19563	THAP12	protein_coding	31234	0.0236669	56.43017405	53.01765122
ENSG00000079308.21	3	73297	TNS1	protein_coding	234394	0.023636128	133.0533248	130.0445131
ENSG00000059573.9	4	23295	ALDH18A1	protein_coding	50770	0.023612865	140.6983443	136.321509
ENSG00000287024.1	1	2110	ENSG00000287024	lncRNA	2460	0.023607353	0.803653338	0.777337668
ENSG00000056586.16	4	21390	RC3H2	protein_coding	60803	0.023599818	67.06258848	65.14288228
ENSG00000197312.13	1	7941	DDI2	protein_coding	51586	0.023594116	72.86466953	70.89444908
ENSG00000157404.17	7	22419	KIT	protein_coding	83516	0.023561717	33.8967475	33.03649346
ENSG00000102910.14	3	12082	LONP2	protein_coding	118822	0.023550313	139.9368209	135.0059035
ENSG00000145569.6	2	24003	OTULINL	protein_coding	34388	0.023521753	16.68490009	15.76078496
ENSG00000113441.16	7	64306	LNPEP	protein_coding	102119	0.023506026	88.25099876	85.58116962
ENSG00000186642.16	2	31810	PDE2A	protein_coding	98450	0.023499615	6.214262466	6.213535826
ENSG00000168116.14	1	5289	KIAA1586	protein_coding	8707	0.023499218	6.881594917	6.692672775
ENSG00000115380.20	4	43768	EFEMP1	protein_coding	58172	0.023497455	101.5793882	94.81573019
ENSG00000084731.15	1	23928	KIF3C	protein_coding	56151	0.023472759	28.53052723	27.57317024
ENSG00000112561.19	1	44910	TFEB	protein_coding	52281	0.023470855	15.12599607	14.44110025
ENSG00000132510.11	1	5555	KDM6B	protein_coding	20579	0.023468081	44.69631845	43.43397999
ENSG00000071994.11	1	2951	PDCD2	protein_coding	9397	0.023467389	49.25566736	47.92608269
ENSG00000093183.14	4	40806	SEC22C	protein_coding	53111	0.023465878	56.01427062	54.63578991
ENSG00000106609.16	1	2257	TMEM248	protein_coding	37326	0.023457493	156.218551	151.8234883
ENSG00000082781.12	1	1478	ITGB5	protein_coding	139470	0.023439193	249.2932624	242.9249113
ENSG00000167613.16	1	9055	LAIR1	protein_coding	19174	0.023426745	27.15900262	26.46801857
ENSG00000198792.13	1	24864	TMEM184B	protein_coding	53719	0.023408375	98.81933285	96.46026066
ENSG00000197226.13	1	2271	TBC1D9B	protein_coding	45831	0.023380156	176.9503507	172.6224993
ENSG00000177738.6	1	51936	ANXA2R-OT1	lncRNA	54392	0.023375733	4.166452513	4.222103133
ENSG00000115762.17	11	228805	PLEKHB2	protein_coding	248862	0.023373304	132.7859052	129.4572547
ENSG00000006831.10	4	83263	ADIPOR2	protein_coding	100100	0.02337316	178.8063148	171.4308487
ENSG00000126012.13	1	726	KDM5C	protein_coding	49139	0.023366602	150.2947378	146.4824967
ENSG00000163106.11	1	16531	HPGDS	protein_coding	44341	0.023362134	1.981536668	2.059323023
ENSG00000132153.15	1	11742	DHX30	protein_coding	47286	0.023345763	82.97682686	80.66990763
ENSG00000148358.21	4	14911	GPR107	protein_coding	86743	0.023293627	154.9101018	151.2326461
ENSG00000175137.11	1	7868	SH3BP5L	protein_coding	15469	0.023284818	53.26725375	51.81796972
ENSG00000165934.13	2	3888	CPSF2	protein_coding	50176	0.023274999	75.4896076	73.37516103
ENSG00000178467.18	1	10523	P4HTM	protein_coding	17264	0.023241293	43.46076676	42.30693384
ENSG00000139505.13	1	13036	MTMR6	protein_coding	41288	0.023204761	39.46772565	38.47788185
ENSG00000135378.4	2	19081	PRRG4	protein_coding	28193	0.023193676	40.66841019	38.89197564
ENSG00000197702.14	11	114469	PARVA	protein_coding	157793	0.023180558	120.0287393	117.3030349
ENSG00000100982.12	1	1135	PCIF1	protein_coding	13340	0.023179607	49.804274	48.49201584
ENSG00000134313.17	5	48126	KIDINS220	protein_coding	116549	0.023113433	98.75841093	96.01504823
ENSG00000001497.18	1	18827	LAS1L	protein_coding	96261	0.023103708	58.92969231	57.06450982
ENSG00000118246.14	2	13372	FASTKD2	protein_coding	30832	0.023083473	44.03387051	42.95458493
ENSG00000111142.14	1	7733	METAP2	protein_coding	42319	0.023079084	84.26224558	81.85265358
ENSG00000235750.10	1	26122	KIAA0040	protein_coding	36013	0.023063643	140.1478016	135.2892836
ENSG00000167186.11	1	1685	COQ7	protein_coding	12481	0.023031988	29.05482527	28.24163208
ENSG00000108219.16	2	24578	TSPAN14	protein_coding	78859	0.023029181	125.2887873	119.3333858
ENSG00000137628.18	1	10575	DDX60	protein_coding	102592	0.023028216	67.66611928	64.88536294
ENSG00000114302.17	3	58159	PRKAR2A	protein_coding	103277	0.023017163	76.52950274	74.78439179
ENSG00000119541.10	3	17141	VPS4B	protein_coding	33293	0.023013175	78.51558642	76.35637788
ENSG00000144635.9	1	623	DYNC1LI1	protein_coding	44884	0.022988301	49.95800755	48.59709282
ENSG00000197170.10	2	8980	PSMD12	protein_coding	28689	0.022967994	94.56084231	91.38765884
ENSG00000197860.10	1	8212	SGTB	protein_coding	57107	0.022962112	8.402032211	8.171860839
ENSG00000157103.13	1	24881	SLC6A1	protein_coding	47061	0.022915017	1.59027405	1.62279173
ENSG00000164611.13	1	3384	PTTG1	protein_coding	6884	0.022912099	26.90509718	26.01281024
ENSG00000135390.21	1	2627	ATP5MC2	protein_coding	44682	0.022894647	249.2026782	243.2562447
ENSG00000070214.17	10	90460	SLC44A1	protein_coding	194549	0.02288852	184.1495704	179.4943202
ENSG00000198833.7	1	8782	UBE2J1	protein_coding	26097	0.022883564	91.78812826	88.35559542
ENSG00000197965.12	5	65410	MPZL1	protein_coding	70727	0.022878017	224.6601868	218.8073083
ENSG00000136052.10	10	120759	SLC41A2	protein_coding	156943	0.02286773	17.63285694	17.35614198
ENSG00000104549.12	3	5033	SQLE	protein_coding	23786	0.022864887	127.2265838	123.6101157
ENSG00000151929.10	1	17995	BAG3	protein_coding	26439	0.022863604	87.04516079	83.62876791
ENSG00000215252.12	2	36769	GOLGA8B	protein_coding	63408	0.022836034	10.59342688	10.35471693
ENSG00000110880.11	5	72198	CORO1C	protein_coding	86417	0.022815354	110.2431032	107.3553852
ENSG00000113263.14	3	33487	ITK	protein_coding	112252	0.02280848	5.974846042	5.824970911
ENSG00000083312.19	4	42120	TNPO1	protein_coding	100421	0.022778373	129.915276	126.8280773
ENSG00000100722.20	2	29102	ZC3H14	protein_coding	64626	0.022736258	49.18043449	47.95360275
ENSG00000096401.8	6	28855	CDC5L	protein_coding	62719	0.02271521	75.09713003	72.30803655
ENSG00000134001.15	2	9459	EIF2S1	protein_coding	26188	0.022714029	84.71613051	82.30524902
ENSG00000122958.15	1	8617	VPS26A	protein_coding	50900	0.022665364	78.81625973	75.28387147
ENSG00000173598.14	1	3237	NUDT4	protein_coding	30263	0.022650482	49.61078252	47.9714884
ENSG00000157625.16	7	119665	TAB3	protein_coding	147642	0.022626627	44.45829026	43.33878542
ENSG00000164305.20	2	5160	CASP3	protein_coding	22366	0.022606547	42.90953862	41.86227836
ENSG00000121552.4	1	12188	CSTA	protein_coding	16721	0.022570761	12.72815739	11.52720237
ENSG00000260027.5	1	2423	HOXB7	protein_coding	26340	0.022568453	8.351068793	8.047897045
ENSG00000168288.13	1	4539	MMADHC	protein_coding	18141	0.022532188	80.9316403	79.06356759
ENSG00000125107.19	5	51143	CNOT1	protein_coding	109934	0.022511331	153.5627411	150.3066096
ENSG00000169756.17	9	136972	LIMS1	protein_coding	153575	0.022491885	68.45710025	66.51255626
ENSG00000150093.20	5	54323	ITGB1	protein_coding	118519	0.022474895	385.597746	377.5384918
ENSG00000177888.8	4	26773	ZBTB41	protein_coding	47611	0.022418829	68.87340462	66.81424187
ENSG00000179833.4	2	16744	SERTAD2	protein_coding	119384	0.022418345	61.34232545	59.82280933
ENSG00000169118.18	10	146743	CSNK1G1	protein_coding	190648	0.022411093	35.11404638	34.13983851
ENSG00000242474.3	1	482	LINC03015	lncRNA	13674	0.022391878	3.648509631	3.5456572
ENSG00000169635.10	1	25198	HIC2	protein_coding	34092	0.022386773	5.673423292	5.498682731
ENSG00000149534.9	1	2970	MS4A2	protein_coding	10206	0.022371334	2.923984484	2.726796204
ENSG00000133065.11	1	3151	SLC41A1	protein_coding	24654	0.022361929	38.32715029	37.19880694
ENSG00000155508.14	1	13204	CNOT8	protein_coding	19239	0.022347125	69.49096383	67.69133427
ENSG00000143653.10	2	23070	SCCPDH	protein_coding	43728	0.022327629	105.7186385	103.0061744
ENSG00000161714.12	1	10875	PLCD3	protein_coding	24395	0.022304442	28.29272017	26.98285269
ENSG00000125249.7	1	29420	RAP2A	protein_coding	34959	0.022289325	49.3013707	47.76076687
ENSG00000154473.18	2	2001	BUB3	protein_coding	16065	0.022265905	158.8052015	150.7380956
ENSG00000135070.15	1	2076	ISCA1	protein_coding	18556	0.022247257	34.16473733	33.33020333
ENSG00000079739.17	3	39950	PGM1	protein_coding	66834	0.022241648	62.91964089	61.01073808
ENSG00000103051.21	1	7314	COG4	protein_coding	42992	0.022230507	54.99001362	53.63093229
ENSG00000087302.9	3	4654	RTRAF	protein_coding	21180	0.022216026	125.6449109	122.000932
ENSG00000187735.16	3	42891	TCEA1	protein_coding	55896	0.022213224	96.4101299	93.88904541
ENSG00000164944.12	5	23686	VIRMA	protein_coding	65840	0.022196275	139.9147035	136.0417057
ENSG00000198612.11	1	5827	COPS8	protein_coding	14592	0.022196192	60.38433249	58.93180931
ENSG00000167395.10	1	1614	ZNF646	protein_coding	9774	0.022159569	35.76719257	34.77383311
ENSG00000094880.11	4	12268	CDC23	protein_coding	25693	0.022157307	41.42761614	40.46489444
ENSG00000148180.22	2	19892	GSN	protein_coding	125049	0.022152809	374.2613475	366.8421907
ENSG00000156471.13	2	18574	PTDSS1	protein_coding	75093	0.022146551	113.0375438	109.8479114
ENSG00000166902.5	1	2005	MRPL16	protein_coding	4638	0.022133062	31.97505735	31.22439361
ENSG00000102471.16	5	70815	NDFIP2	protein_coding	74922	0.022109407	34.64866123	33.62560771
ENSG00000108061.13	7	85033	SHOC2	protein_coding	97940	0.02210427	74.33626519	71.71526974
ENSG00000169139.12	2	41233	UBE2V2	protein_coding	56293	0.022093817	76.43722666	74.2664573
ENSG00000183723.13	3	72747	CMTM4	protein_coding	81993	0.022077516	73.02103293	71.19872741
ENSG00000182179.13	1	273	UBA7	protein_coding	8744	0.022075784	40.26990602	39.21319714
ENSG00000169375.17	2	9970	SIN3A	protein_coding	86463	0.022072754	99.0730766	96.4980088
ENSG00000196189.14	1	1495	SEMA4A	protein_coding	30386	0.022049693	41.80714603	40.84655416
ENSG00000147601.15	2	11330	TERF1	protein_coding	39267	0.022038836	36.705143	35.70930377
ENSG00000134709.13	3	26289	HOOK1	protein_coding	61536	0.022025923	52.08222223	50.1570862
ENSG00000132963.9	2	9505	POMP	protein_coding	19894	0.02197906	87.70447886	85.38136051
ENSG00000185000.12	1	5028	DGAT1	protein_coding	12326	0.021969527	50.00956991	48.72547192
ENSG00000137693.14	6	112645	YAP1	protein_coding	122977	0.021957231	93.16508146	92.2185146
ENSG00000124535.16	1	8901	WRNIP1	protein_coding	21559	0.021947102	54.0892477	54.26354304
ENSG00000163623.10	1	2122	NKX6-1	protein_coding	7307	0.021941318	2.388020897	2.067032009
ENSG00000189403.15	4	152976	HMGB1	protein_coding	160893	0.021892168	234.8017894	229.1184097
ENSG00000090273.14	1	17290	NUDC	protein_coding	46633	0.021887741	112.3254097	109.7518948
ENSG00000172469.17	1	8763	MANEA	protein_coding	31985	0.021885571	20.75710255	20.21403971
ENSG00000182158.16	2	89088	CREB3L2	protein_coding	127107	0.021829595	142.9375517	138.7004601
ENSG00000101773.19	1	9483	RBBP8	protein_coding	228227	0.021779094	68.33777911	65.37347344
ENSG00000070614.15	1	1305	NDST1	protein_coding	72393	0.021760976	167.2846808	163.6673021
ENSG00000166226.13	1	2873	CCT2	protein_coding	16144	0.021673607	210.1470939	195.3105297
ENSG00000184752.14	3	31320	NDUFA12	protein_coding	108451	0.021667523	34.22362296	33.41580476
ENSG00000115956.10	2	14934	PLEK	protein_coding	32171	0.02165767	28.96147331	27.84103483
ENSG00000121064.13	1	2356	SCPEP1	protein_coding	28639	0.021617113	105.2347307	101.2167746
ENSG00000148218.16	1	7577	ALAD	protein_coding	14978	0.021610945	60.87510275	59.47476728
ENSG00000136811.17	1	7838	ODF2	protein_coding	46106	0.021602448	67.27660929	65.98501176
ENSG00000112977.16	1	12742	DAP	protein_coding	82004	0.021600242	188.7964029	184.1429572
ENSG00000156709.15	3	29943	AIFM1	protein_coding	41213	0.021580236	62.49783803	60.96536413
ENSG00000113569.16	4	10864	NUP155	protein_coding	82969	0.021568422	67.88442655	66.39695935
ENSG00000040199.18	4	30683	PHLPP2	protein_coding	86866	0.021552178	16.8820704	16.71980456
ENSG00000130940.15	5	106987	CASZ1	protein_coding	160046	0.021550507	34.70496526	34.99345781
ENSG00000116521.11	1	1375	SCAMP3	protein_coding	6451	0.021537353	107.081385	104.158256
ENSG00000104290.11	6	62337	FZD3	protein_coding	80062	0.021513327	19.44546575	18.88142825
ENSG00000102804.16	9	137067	TSC22D1	protein_coding	145004	0.021482731	184.2422006	180.2319973
ENSG00000278845.5	1	7064	MRPL45	protein_coding	26194	0.021478664	46.47442808	44.68776588
ENSG00000183291.18	3	39611	SELENOF	protein_coding	51979	0.021457272	150.608662	147.2693876
ENSG00000172687.14	1	2622	ZNF738	protein_coding	29652	0.021407983	10.3446694	10.72736353
ENSG00000173020.11	1	3915	GRK2	protein_coding	20083	0.021399187	109.8103478	107.2307798
ENSG00000159399.10	1	4515	HK2	protein_coding	59232	0.021394372	117.6341108	113.579177
ENSG00000155959.12	2	11201	VBP1	protein_coding	42834	0.021388981	50.80196544	49.70305259
ENSG00000177981.11	2	5995	ASB8	protein_coding	33424	0.021385142	36.8078222	35.90260459
ENSG00000101343.15	3	3923	CRNKL1	protein_coding	21678	0.021380543	69.86300908	67.62225618
ENSG00000183853.18	3	94026	KIRREL1	protein_coding	106989	0.021379123	47.22550547	45.81465883
ENSG00000138413.14	1	1990	IDH1	protein_coding	29845	0.021349293	115.3995148	110.6206449
ENSG00000100099.22	2	17314	HPS4	protein_coding	40824	0.021347405	35.49179741	34.61212732
ENSG00000164219.10	6	30207	PGGT1B	protein_coding	58865	0.021344613	35.42909701	34.59701347
ENSG00000147649.10	4	58547	MTDH	protein_coding	86076	0.021323685	250.4084993	244.32173
ENSG00000108848.16	1	17128	LUC7L3	protein_coding	36654	0.02130582	130.1363408	126.4729133
ENSG00000154277.13	1	917	UCHL1	protein_coding	12042	0.021292454	20.8294381	18.53090135
ENSG00000133606.11	1	15016	MKRN1	protein_coding	26503	0.021274703	152.852989	148.5304152
ENSG00000196504.21	5	25542	PRPF40A	protein_coding	66419	0.021231274	133.9287732	130.2918763
ENSG00000047849.22	4	160111	MAP4	protein_coding	238582	0.021197174	287.9500637	281.9906264
ENSG00000182149.21	3	27615	IST1	protein_coding	85203	0.021181475	131.9967011	129.0470088
ENSG00000182963.11	3	24800	GJC1	protein_coding	32368	0.02115746	12.54797571	12.1971678
ENSG00000131171.13	5	74738	SH3BGRL	protein_coding	96445	0.021094799	329.0574544	317.130976
ENSG00000064042.18	11	257318	LIMCH1	protein_coding	340437	0.021092999	74.27645103	72.57489494
ENSG00000119421.7	1	7218	NDUFA8	protein_coding	15721	0.02105411	44.46471762	43.50577086
ENSG00000063660.9	1	22945	GPC1	protein_coding	32413	0.021045787	76.95708764	74.20703595
ENSG00000137815.15	2	35476	RTF1	protein_coding	75155	0.021034958	93.74185206	91.67600054
ENSG00000172795.17	3	30676	DCP2	protein_coding	45493	0.021003026	51.55257904	50.26023742
ENSG00000143479.18	2	1869	DYRK3	protein_coding	48883	0.020968281	25.32685615	24.47513652
ENSG00000103966.11	5	46780	EHD4	protein_coding	76624	0.020934868	61.29948946	59.99361188
ENSG00000123505.19	1	17083	AMD1	protein_coding	24109	0.020927893	94.56717337	91.61183353
ENSG00000256043.5	1	10448	CTSO	protein_coding	32332	0.020905412	52.89427366	51.60840483
ENSG00000158470.5	6	66362	B4GALT5	protein_coding	80933	0.020873565	89.54847157	87.11492241
ENSG00000110422.12	2	70658	HIPK3	protein_coding	100351	0.020858659	115.515312	112.7610859
ENSG00000162909.18	2	26268	CAPN2	protein_coding	74425	0.020857098	274.2023699	263.6874424
ENSG00000122359.18	1	32473	ANXA11	protein_coding	54683	0.020839008	163.5165949	158.7165536
ENSG00000069122.19	5	49398	ADGRF5	protein_coding	102421	0.020794699	31.58211705	31.02719462
ENSG00000139514.13	2	41555	SLC7A1	protein_coding	86274	0.020791524	68.6839627	66.44553737
ENSG00000100888.15	2	24253	CHD8	protein_coding	70932	0.02078423	111.0802856	108.6895139
ENSG00000166747.13	4	12292	AP1G1	protein_coding	80201	0.020776389	128.4238945	125.3915851
ENSG00000145675.16	3	57632	PIK3R1	protein_coding	86081	0.020773465	131.8949823	129.1568471
ENSG00000106003.14	1	11366	LFNG	protein_coding	16648	0.020755334	52.40169758	50.45414665
ENSG00000265590.10	1	10614	CFAP298-TCP10L	protein_coding	210354	0.020751774	0.804284808	0.808398363
ENSG00000168710.18	3	25687	AHCYL1	protein_coding	38977	0.020748874	196.4230953	191.5946279
ENSG00000148572.16	2	18649	NRBF2	protein_coding	21784	0.02073724	22.72064055	21.94638175
ENSG00000198231.14	4	18035	DDX42	protein_coding	45714	0.020730557	166.1381517	160.7571072
ENSG00000164484.12	3	73882	TMEM200A	protein_coding	77050	0.020698721	10.57254078	10.29751216
ENSG00000186480.13	1	5394	INSIG1	protein_coding	12459	0.02069597	72.32075911	69.69935246
ENSG00000086589.12	1	1013	RBM22	protein_coding	10285	0.02067364	53.92989547	52.7690128
ENSG00000125844.17	1	38900	RRBP1	protein_coding	68617	0.020658251	330.4508908	321.3315744
ENSG00000166164.17	1	9936	BRD7	protein_coding	55501	0.020656992	62.13350853	60.62225664
ENSG00000166200.15	2	18506	COPS2	protein_coding	49593	0.020653114	82.5027225	78.92106793
ENSG00000175727.15	2	48596	MLXIP	protein_coding	68588	0.02063892	82.72313013	80.6696223
ENSG00000198663.17	3	22534	C6orf89	protein_coding	57094	0.020568592	127.0476585	124.1298133
ENSG00000131473.17	1	1837	ACLY	protein_coding	63625	0.020567727	222.9428859	217.4878993
ENSG00000176994.11	1	4467	SMCR8	protein_coding	12763	0.020548938	51.17313733	49.72331218
ENSG00000116016.14	5	63427	EPAS1	protein_coding	93030	0.020542452	135.4473354	132.7939453
ENSG00000112144.16	2	31892	CILK1	protein_coding	60545	0.020540561	45.8800202	44.58143996
ENSG00000106799.14	1	23729	TGFBR1	protein_coding	50154	0.020475241	82.26510865	78.46937711
ENSG00000163527.10	9	81095	STT3B	protein_coding	104978	0.020474376	222.4525627	217.3921949
ENSG00000144848.11	5	11685	ATG3	protein_coding	29536	0.020445905	48.61123742	47.58394031
ENSG00000165417.12	2	16417	GTF2A1	protein_coding	45925	0.020434263	56.5534156	55.17661971
ENSG00000171469.11	1	1579	ZNF561	protein_coding	16556	0.020414023	39.03998893	38.23143439
ENSG00000178234.13	3	68305	GALNT11	protein_coding	96666	0.020403329	43.10642529	42.72714144
ENSG00000089472.18	1	14557	HEPH	protein_coding	106196	0.020379445	27.03436936	25.50039692
ENSG00000197930.13	3	23028	ERO1A	protein_coding	55985	0.020379274	71.71206232	68.41065321
ENSG00000088325.16	2	5336	TPX2	protein_coding	62534	0.020377545	93.65522284	91.10997891
ENSG00000174780.17	1	1908	SRP72	protein_coding	36064	0.020315765	153.9262817	150.0000196
ENSG00000134717.18	2	29618	BTF3L4	protein_coding	34517	0.020305622	67.30801853	65.67115778
ENSG00000197043.15	1	9753	ANXA6	protein_coding	57109	0.02030504	278.7859008	272.9920215
ENSG00000185344.15	1	1497	ATP6V0A2	protein_coding	49402	0.020303021	25.02984395	24.51826441
ENSG00000135829.17	5	15819	DHX9	protein_coding	48635	0.020295484	246.0242731	240.8997975
ENSG00000146731.11	1	806	CCT6A	protein_coding	12304	0.020293138	259.1754848	236.915825
ENSG00000203808.13	1	9352	BVES-AS1	lncRNA	63251	0.020289882	0.183778305	0.16724302
ENSG00000147162.15	2	15337	OGT	protein_coding	42805	0.020275559	149.7178886	145.9512298
ENSG00000110442.12	1	2236	COMMD9	protein_coding	20165	0.020273828	36.78046541	35.65102203
ENSG00000100600.15	1	15673	LGMN	protein_coding	44872	0.020255014	119.9602064	116.9752127
ENSG00000006451.8	4	62805	RALA	protein_coding	84555	0.020221972	82.44502044	80.64591264
ENSG00000094804.12	1	4060	CDC6	protein_coding	16778	0.02019555	35.41282197	32.70886381
ENSG00000023734.11	3	9628	STRAP	protein_coding	21091	0.020175991	144.6933741	139.8964374
ENSG00000130816.17	1	1155	DNMT1	protein_coding	97944	0.020150597	115.0631185	111.9627378
ENSG00000196715.7	3	80508	VKORC1L1	protein_coding	86489	0.020142336	81.36996887	79.77903511
ENSG00000065978.19	2	13541	YBX1	protein_coding	21387	0.020124757	347.318574	333.8987473
ENSG00000131242.18	4	126617	RAB11FIP4	protein_coding	146536	0.020123404	53.64059433	52.09550511
ENSG00000010292.13	3	17867	NCAPD2	protein_coding	38599	0.020118471	112.4685836	108.492894
ENSG00000121481.11	4	48471	RNF2	protein_coding	57077	0.020112706	34.22387217	33.44402851
ENSG00000196821.10	4	41666	ILRUN	protein_coding	109571	0.020098702	151.6532141	148.5931719
ENSG00000147416.11	2	1059	ATP6V1B2	protein_coding	29438	0.020072379	99.26097334	97.12524949
ENSG00000061337.16	1	48424	LZTS1	protein_coding	57798	0.020046494	14.32596973	14.02275335
ENSG00000129460.17	1	31983	NGDN	protein_coding	40183	0.020030122	30.82376202	29.93481466
ENSG00000155506.19	3	109930	LARP1	protein_coding	134619	0.02002783	246.6730481	241.5535669
ENSG00000151893.15	2	30060	CACUL1	protein_coding	81082	0.020023514	93.39619868	91.38723812
ENSG00000142002.19	4	8980	DPP9	protein_coding	50332	0.020021107	65.42789943	64.5754051
ENSG00000100697.17	2	25058	DICER1	protein_coding	71782	0.02000826	87.42721392	85.19740906
ENSG00000165650.12	3	83781	PDZD8	protein_coding	98166	0.020006172	38.19230548	37.27603075
ENSG00000108091.11	6	100909	CCDC6	protein_coding	117809	0.019984542	154.4512515	148.6838145
ENSG00000124207.17	1	1120	CSE1L	protein_coding	50714	0.019970626	184.817279	177.2921574
ENSG00000155380.13	3	37585	SLC16A1	protein_coding	45746	0.019911663	43.69603726	41.91187887
ENSG00000235092.7	1	6362	ID2-AS1	lncRNA	15228	0.01989892	1.457073643	1.379924658
ENSG00000105894.13	6	111621	PTN	protein_coding	116433	0.01979805	17.72887902	17.45478957
ENSG00000126767.18	1	1893	ELK1	protein_coding	15083	0.019783005	43.89841717	42.87809413
ENSG00000065526.13	4	63048	SPEN	protein_coding	104361	0.019758461	101.2143643	99.34889138
ENSG00000087266.17	1	27475	SH3BP2	protein_coding	48027	0.019751938	50.98452011	49.44577699
ENSG00000196367.15	5	17535	TRRAP	protein_coding	172898	0.019707783	98.93414463	96.7150294
ENSG00000111843.14	1	1328	TMEM14C	protein_coding	8214	0.019705727	93.97082665	92.00985562
ENSG00000198431.18	3	63699	TXNRD1	protein_coding	134528	0.019647613	100.3357998	97.53313755
ENSG00000152700.14	1	27114	SAR1B	protein_coding	48122	0.019642944	76.7236935	75.15924519
ENSG00000168453.16	1	1304	HR	protein_coding	18965	0.019612525	22.93162779	21.7779485
ENSG00000117751.18	1	1864	PPP1R8	protein_coding	20894	0.019606736	48.62380458	47.5133219
ENSG00000171603.18	4	68210	CLSTN1	protein_coding	95058	0.019598789	258.1379846	252.2665258
ENSG00000100364.19	2	28532	KIAA0930	protein_coding	48650	0.019597253	105.0545034	102.6999568
ENSG00000120694.20	1	812	HSPH1	protein_coding	27415	0.019578914	183.3842128	177.9582948
ENSG00000172845.18	6	51753	SP3	protein_coding	84523	0.019546147	122.7693133	120.1555651
ENSG00000164035.10	5	107498	EMCN	protein_coding	484785	0.019536523	13.07567052	13.43125356
ENSG00000169895.6	1	1569	SYAP1	protein_coding	45728	0.019474165	154.3742359	147.9636474
ENSG00000237036.7	1	12130	ZEB1-AS1	lncRNA	114169	0.019469235	4.330324814	4.271760714
ENSG00000100029.18	1	2568	PES1	protein_coding	30458	0.019458727	79.49506432	77.41748401
ENSG00000213551.7	1	1992	DNAJC9	protein_coding	63893	0.01944914	15.24504952	14.81507989
ENSG00000167601.12	2	10213	AXL	protein_coding	42543	0.019430068	54.65166977	53.72802211
ENSG00000175348.11	1	8591	TMEM9B	protein_coding	17809	0.019421354	69.95546425	68.50778356
ENSG00000049323.16	18	350972	LTBP1	protein_coding	452556	0.019414507	76.92329721	74.65527076
ENSG00000092964.18	5	109757	DPYSL2	protein_coding	144147	0.019413884	82.1349737	79.91472124
ENSG00000116698.22	9	49397	SMG7	protein_coding	126030	0.019378533	147.7321388	144.8192558
ENSG00000137312.15	1	9057	FLOT1	protein_coding	15023	0.019365336	196.3033593	191.708432
ENSG00000169905.13	1	24427	TOR1AIP2	protein_coding	37836	0.019338511	94.30712224	92.35371921
ENSG00000158457.6	2	16596	TSPAN33	protein_coding	24992	0.019275714	23.41870113	22.76761139
ENSG00000106355.10	1	5885	LSM5	protein_coding	9945	0.019271388	37.39025298	35.82115499
ENSG00000062716.13	7	66939	VMP1	protein_coding	135063	0.019258374	227.5532201	218.8992782
ENSG00000136522.14	1	2736	MRPL47	protein_coding	16364	0.019257311	43.03048773	41.97164745
ENSG00000197506.8	1	2864	SLC28A3	protein_coding	65301	0.019242226	7.452073312	7.696170367
ENSG00000131779.11	1	4250	PEX11B	protein_coding	7367	0.019224716	51.05696178	49.94721857
ENSG00000130402.14	1	66561	ACTN4	protein_coding	83940	0.019215394	507.6352888	494.3885731
ENSG00000165055.16	1	2760	METTL2B	protein_coding	29873	0.019198337	24.85487536	24.37124138
ENSG00000205250.9	1	1592	E2F4	protein_coding	6763	0.019196953	42.99670104	42.05707806
ENSG00000101417.12	1	5358	PXMP4	protein_coding	17561	0.019185888	41.59130774	40.63521286
ENSG00000110330.10	5	25488	BIRC2	protein_coding	31459	0.019184823	61.24817187	59.92510199
ENSG00000134824.14	1	21351	FADS2	protein_coding	74374	0.019181966	206.9793102	199.0624055
ENSG00000224078.15	6	230846	SNHG14	lncRNA	441753	0.019160761	28.20558289	32.0853013
ENSG00000129354.12	1	3119	AP1M2	protein_coding	14644	0.019149535	109.3635944	107.0702475
ENSG00000117586.11	3	18454	TNFSF4	protein_coding	23600	0.019128778	8.358200086	8.146058158
ENSG00000133740.11	2	25696	E2F5	protein_coding	40004	0.019125163	13.98733859	13.93233974
ENSG00000148396.19	2	6423	SEC16A	protein_coding	43663	0.019116392	243.1595704	238.2090072
ENSG00000177889.10	2	30555	UBE2N	protein_coding	36274	0.019110258	103.7108779	100.8719871
ENSG00000006042.12	1	2007	TMEM98	protein_coding	17196	0.019095733	41.08801234	40.16298219
ENSG00000075785.14	3	129798	RAB7A	protein_coding	132273	0.019085307	299.8910347	293.9474631
ENSG00000101109.13	7	82875	STK4	protein_coding	113527	0.019073348	57.92744555	56.47576656
ENSG00000163798.14	1	1602	SLC4A1AP	protein_coding	31940	0.019016112	36.40097931	35.45988899
ENSG00000077235.18	4	27005	GTF3C1	protein_coding	90358	0.018995513	157.2878461	153.8830323
ENSG00000002587.10	1	28585	HS3ST1	protein_coding	36414	0.018981133	4.655264053	4.639576672
ENSG00000116489.13	1	27326	CAPZA1	protein_coding	51811	0.018972044	183.6553749	180.1700133
ENSG00000102580.15	7	102565	DNAJC3	protein_coding	117849	0.018962856	115.2711005	112.3165362
ENSG00000146425.11	1	3424	DYNLT1	protein_coding	8269	0.018945368	91.48778018	89.65463616
ENSG00000126698.11	1	2376	DNAJC8	protein_coding	33573	0.018897682	84.40016592	82.5498764
ENSG00000083857.15	7	74337	FAT1	protein_coding	138928	0.018896117	165.9751489	161.0164138
ENSG00000080573.7	1	932	COL5A3	protein_coding	50943	0.018869599	44.90858154	44.16094112
ENSG00000006007.12	1	2594	GDE1	protein_coding	20430	0.01886826	92.04106267	89.79692677
ENSG00000060718.22	11	107960	COL11A1	protein_coding	232405	0.018827084	229.800252	223.902474
ENSG00000082497.12	1	1357	SERTAD4	protein_coding	13835	0.018818419	59.44391709	57.74226067
ENSG00000111231.9	1	5243	GPN3	protein_coding	16782	0.018813257	21.94835391	21.53161337
ENSG00000168615.13	4	24234	ADAM9	protein_coding	108691	0.018799559	135.9229023	130.4208386
ENSG00000175110.14	17	341993	MRPS22	protein_coding	354691	0.01879126	21.84132152	21.33948483
ENSG00000023041.12	1	3871	ZDHHC6	protein_coding	23144	0.018789741	44.25801492	43.23300648
ENSG00000111676.15	1	147	ATN1	protein_coding	17858	0.018786174	215.0526817	210.476062
ENSG00000122515.16	1	7556	ZMIZ2	protein_coding	21300	0.018776429	120.6421705	117.6625283
ENSG00000141552.18	1	5333	ANAPC11	protein_coding	10201	0.018732865	65.6426511	64.38360769
ENSG00000148337.22	1	6243	CIZ1	protein_coding	43132	0.018723111	88.28416868	86.49030816
ENSG00000155659.15	1	6113	VSIG4	protein_coding	18387	0.018697232	15.69993831	15.15168013
ENSG00000170485.17	6	122684	NPAS2	protein_coding	176690	0.018662043	14.54789379	15.60692476
ENSG00000117519.16	1	23313	CNN3	protein_coding	30274	0.018632967	194.5693262	190.0112103
ENSG00000129562.11	2	23893	DAD1	protein_coding	24317	0.018617354	126.2713084	123.6845666
ENSG00000027001.10	12	106080	MIPEP	protein_coding	159211	0.018605151	28.07405955	28.42188372
ENSG00000173391.9	1	2826	OLR1	protein_coding	13837	0.018564461	21.11390043	20.70115369
ENSG00000092068.21	3	38303	SLC7A8	protein_coding	58379	0.01855935	125.7553435	122.9612285
ENSG00000104687.14	1	12180	GSR	protein_coding	49780	0.018555647	77.74176772	76.21031173
ENSG00000137054.16	1	1465	POLR1E	protein_coding	17749	0.018541306	25.90612126	25.31635555
ENSG00000163513.19	3	54814	TGFBR2	protein_coding	87541	0.018534779	88.53651424	86.97677403
ENSG00000125304.10	6	25305	TM9SF2	protein_coding	117737	0.018521299	301.0690419	295.2755347
ENSG00000117500.13	1	19827	TMED5	protein_coding	30774	0.018518074	69.72583852	68.2044702
ENSG00000133835.18	4	98890	HSD17B4	protein_coding	184734	0.018495784	134.675469	131.2740589
ENSG00000144118.14	4	32732	RALB	protein_coding	54646	0.0184883	65.22696415	63.86937872
ENSG00000111412.6	2	14566	SPRING1	protein_coding	27899	0.018482462	63.09219759	61.18245503
ENSG00000070367.16	3	21860	EXOC5	protein_coding	68398	0.01846597	68.2903995	66.89416069
ENSG00000011028.14	1	4115	MRC2	protein_coding	65927	0.018431687	129.6589788	127.3172067
ENSG00000140526.18	1	25161	ABHD2	protein_coding	114896	0.018388952	259.4639854	245.5388885
ENSG00000198492.16	2	29006	YTHDF2	protein_coding	33154	0.018372871	95.28527733	92.9763818
ENSG00000166326.7	8	111499	TRIM44	protein_coding	155232	0.018346567	134.3869161	130.8585545
ENSG00000114544.17	1	67750	SLC41A3	protein_coding	95204	0.018343533	46.48537652	45.53918319
ENSG00000267013.6	2	15336	LINC01929	lncRNA	18402	0.018336781	2.299448929	2.219090888
ENSG00000163602.12	4	67068	RYBP	protein_coding	74796	0.01830274	75.77757797	74.24526832
ENSG00000285847.2	2	57865	ENSG00000285847	lncRNA	64567	0.018252861	0.794729659	0.679102114
ENSG00000086062.13	2	61740	B4GALT1	protein_coding	63274	0.018225745	315.8120499	305.2321363
ENSG00000113721.14	2	18343	PDGFRB	protein_coding	42033	0.018191095	183.7746884	180.1689028
ENSG00000184575.12	4	13889	XPOT	protein_coding	46733	0.018190795	138.4424495	135.610367
ENSG00000136158.12	1	2865	SPRY2	protein_coding	5150	0.018145047	10.54523894	10.25659967
ENSG00000104660.19	1	32785	LEPROTL1	protein_coding	81800	0.018103278	48.05714946	47.04379378
ENSG00000197081.16	9	53771	IGF2R	protein_coding	144425	0.018081361	170.4590396	166.8057816
ENSG00000227051.7	4	46983	C14orf132	protein_coding	54609	0.01807363	24.84858176	23.43388829
ENSG00000170775.3	1	16610	GPR37	protein_coding	21907	0.018072299	5.520450325	5.338613101
ENSG00000080815.20	4	44039	PSEN1	protein_coding	87273	0.018034677	100.3762362	98.49975133
ENSG00000205363.7	1	10332	INSYN1	protein_coding	17893	0.017988499	4.939177995	4.75100959
ENSG00000108799.13	2	19019	EZH1	protein_coding	44774	0.017906104	34.09045714	33.4913047
ENSG00000115232.14	1	16642	ITGA4	protein_coding	81738	0.017886773	11.51992934	11.14877683
ENSG00000070761.8	1	719	CFAP20	protein_coding	15789	0.017839704	23.0656178	22.62348805
ENSG00000140497.16	1	18549	SCAMP2	protein_coding	29635	0.01783189	118.6756559	116.4513622
ENSG00000130772.14	1	3681	MED18	protein_coding	6963	0.017827938	14.65690934	14.38041924
ENSG00000143158.11	3	15516	MPC2	protein_coding	20397	0.017826313	74.35313548	72.22545846
ENSG00000205002.4	1	3990	AARD	protein_coding	6280	0.017805153	75.7055003	68.36528357
ENSG00000042753.12	2	11964	AP2S1	protein_coding	12710	0.017795934	80.70830648	79.21113341
ENSG00000100554.12	1	19139	ATP6V1D	protein_coding	65894	0.017793133	60.91948286	59.44594559
ENSG00000115828.17	1	7937	QPCT	protein_coding	30495	0.017788138	15.71751155	14.6511309
ENSG00000082397.18	15	206999	EPB41L3	protein_coding	238319	0.017787313	36.96563549	35.64362825
ENSG00000173674.11	1	5783	EIF1AX	protein_coding	17313	0.017785074	93.71269266	91.74417229
ENSG00000242247.11	3	22175	ARFGAP3	protein_coding	61604	0.017774434	51.23838706	50.44161779
ENSG00000131724.11	2	19451	IL13RA1	protein_coding	67402	0.017766775	193.2343873	188.1389012
ENSG00000171456.22	3	66555	ASXL1	protein_coding	80989	0.017758221	79.14018729	77.56024965
ENSG00000147457.14	1	5865	CHMP7	protein_coding	18363	0.017750885	49.06090229	48.00322877
ENSG00000022840.17	2	12564	RNF10	protein_coding	44108	0.017735745	179.8932059	176.5350282
ENSG00000096654.16	2	10443	ZNF184	protein_coding	22375	0.017731868	13.95167965	13.67787797
ENSG00000163605.16	3	60707	PPP4R2	protein_coding	72395	0.017724248	71.42414411	70.0092495
ENSG00000168924.15	1	6659	LETM1	protein_coding	44677	0.017699279	76.27602682	74.41720423
ENSG00000172667.11	5	95833	ZMAT3	protein_coding	112094	0.017683684	35.19812616	33.54761113
ENSG00000103353.16	1	3410	UBFD1	protein_coding	16668	0.017673556	101.9328936	99.98156747
ENSG00000139697.14	2	6019	SBNO1	protein_coding	75738	0.017662889	73.88130963	71.77337322
ENSG00000164902.14	2	7241	PHAX	protein_coding	26327	0.017603085	42.54389991	41.76625503
ENSG00000139651.11	1	2898	ZNF740	protein_coding	14438	0.017578067	43.98789091	43.02188437
ENSG00000134291.12	1	3818	TMEM106C	protein_coding	5309	0.017544092	95.26316322	93.0295458
ENSG00000128908.19	4	51024	INO80	protein_coding	137400	0.017541155	40.11074078	39.6137997
ENSG00000100596.8	5	72906	SPTLC2	protein_coding	110640	0.017503357	147.8543287	143.6518576
ENSG00000171346.16	1	1365	KRT15	protein_coding	8784	0.017496483	181.0885804	169.2479791
ENSG00000164615.6	1	11968	CAMLG	protein_coding	13662	0.017491143	44.64722664	43.81583273
ENSG00000124374.9	1	12430	PAIP2B	protein_coding	44365	0.017466045	10.60004208	10.29729061
ENSG00000196878.15	1	3269	LAMB3	protein_coding	37555	0.017453809	60.98989574	57.86033855
ENSG00000153130.18	3	121622	SCOC	protein_coding	128442	0.017453063	81.55365108	79.77237973
ENSG00000066933.17	13	158433	MYO9A	protein_coding	296286	0.017449291	37.34233446	39.09724884
ENSG00000110047.18	1	14084	EHD1	protein_coding	36654	0.017448126	74.91694942	73.45375574
ENSG00000137547.9	1	602	MRPL15	protein_coding	13273	0.017420864	57.62204503	55.87566969
ENSG00000261236.8	1	1967	BOP1	protein_coding	29393	0.017413844	71.77953409	69.22607693
ENSG00000112679.15	1	53293	DUSP22	protein_coding	59725	0.017403043	29.36987901	28.8476554
ENSG00000044115.21	14	113400	CTNNA1	protein_coding	324067	0.017394605	471.5691922	463.4390183
ENSG00000123143.13	1	3756	PKN1	protein_coding	38814	0.017388442	130.4828798	126.655108
ENSG00000276023.5	1	20718	DUSP14	protein_coding	23610	0.017372293	24.5098976	23.94486026
ENSG00000183155.5	1	7749	RABIF	protein_coding	10867	0.017352809	27.1501082	26.52853229
ENSG00000141429.14	3	95311	GALNT1	protein_coding	130717	0.017335694	141.7324062	138.0535736
ENSG00000143183.18	6	80513	TMCO1	protein_coding	103462	0.017299839	163.5279519	160.2481585
ENSG00000165434.8	3	22826	PGM2L1	protein_coding	68117	0.017294306	27.45971398	26.21957935
ENSG00000115677.18	4	50935	HDLBP	protein_coding	89797	0.017293257	722.218177	709.1516203
ENSG00000109919.10	1	3327	MTCH2	protein_coding	25292	0.017279766	109.5949969	107.3470204
ENSG00000101266.19	1	9951	CSNK2A1	protein_coding	71337	0.017261332	127.7968886	125.05181
ENSG00000124486.15	6	42762	USP9X	protein_coding	151134	0.01722792	211.317506	206.830561
ENSG00000164694.17	4	27677	FNDC1	protein_coding	102708	0.017209218	79.87946943	76.64001338
ENSG00000175216.15	3	6610	CKAP5	protein_coding	103260	0.017196316	185.6150338	181.628694
ENSG00000291086.1	1	1278	LGALS17A	lncRNA	7001	0.017195848	0.685388444	0.655353695
ENSG00000170185.11	2	7754	USP38	protein_coding	38957	0.017190918	48.79263209	47.59819201
ENSG00000103653.17	1	15512	CSK	protein_coding	21117	0.017122106	67.94274244	66.66935868
ENSG00000188554.15	2	2894	NBR1	protein_coding	41208	0.017104762	173.3428598	170.178065
ENSG00000077942.19	1	23895	FBLN1	protein_coding	98897	0.017091258	203.2014096	198.8707541
ENSG00000126581.13	1	1164	BECN1	protein_coding	23216	0.017083592	56.81190365	55.7470988
ENSG00000120705.13	2	23965	ETF1	protein_coding	37141	0.01707768	140.7999543	138.3613945
ENSG00000151835.17	9	99730	SACS	protein_coding	145074	0.017067083	19.94483038	19.60264896
ENSG00000019485.14	2	107446	PRDM11	protein_coding	139304	0.017039861	8.139102546	9.486340676
ENSG00000168036.18	4	31182	CTNNB1	protein_coding	65355	0.017001283	473.2647877	463.3898238
ENSG00000136824.19	1	9007	SMC2	protein_coding	47159	0.016857762	43.29802335	42.36467838
ENSG00000163655.16	5	43689	GMPS	protein_coding	73370	0.016850717	114.8587079	112.6459082
ENSG00000136758.20	3	12834	YME1L1	protein_coding	45155	0.016848356	204.845881	200.8511327
ENSG00000006747.15	5	44270	SCIN	protein_coding	89605	0.016837936	17.36571548	15.19379627
ENSG00000198730.9	1	3334	CTR9	protein_coding	50379	0.016791319	81.37963578	79.89851671
ENSG00000171617.16	1	3944	ENC1	protein_coding	14018	0.016777103	77.05742417	75.36898907
ENSG00000100129.18	3	16997	EIF3L	protein_coding	40539	0.016735423	123.3121169	121.505743
ENSG00000187109.15	2	24287	NAP1L1	protein_coding	48150	0.016725093	378.395482	369.5387116
ENSG00000165775.18	1	5085	FUNDC2	protein_coding	34324	0.016722831	62.61593609	59.27974985
ENSG00000029364.12	2	55237	SLC39A9	protein_coding	64375	0.016722443	137.9424047	135.4289416
ENSG00000120137.7	1	2235	PANK3	protein_coding	30873	0.016712894	134.4108157	131.5121384
ENSG00000125875.15	2	21319	TBC1D20	protein_coding	38970	0.016679665	63.73733135	62.42311564
ENSG00000115884.11	1	19377	SDC1	protein_coding	24636	0.016670703	407.8016972	397.6833925
ENSG00000112531.17	8	146242	QKI	protein_coding	164592	0.016657346	82.24742981	80.69872478
ENSG00000076716.9	1	75464	GPC4	protein_coding	115386	0.0166491	60.76562437	59.22980363
ENSG00000175265.19	2	34854	GOLGA8A	protein_coding	58873	0.016648637	14.12983087	13.57261751
ENSG00000131504.18	4	68594	DIAPH1	protein_coding	104039	0.016636122	154.2745403	151.4596272
ENSG00000100997.20	1	51161	ABHD12	protein_coding	96093	0.016635213	86.18643695	85.02406417
ENSG00000131507.11	2	25474	NDFIP1	protein_coding	45661	0.016617962	155.5622924	152.6424027
ENSG00000138449.11	2	10607	SLC40A1	protein_coding	23168	0.016612125	300.7032743	288.3815606
ENSG00000109861.17	2	32308	CTSC	protein_coding	94615	0.016581633	104.6812619	101.6208293
ENSG00000131844.17	3	32786	MCCC2	protein_coding	79175	0.016577156	221.9887886	216.2661201
ENSG00000159873.10	1	10473	CCDC117	protein_coding	16627	0.016567132	79.55428533	75.14844551
ENSG00000136213.10	1	28917	CHST12	protein_coding	44896	0.016560222	18.06210751	17.7597434
ENSG00000145495.17	6	33875	MARCHF6	protein_coding	86693	0.01652985	187.9511307	184.2145689
ENSG00000010610.10	1	13954	CD4	protein_coding	33941	0.016521769	63.55216295	62.28440283
ENSG00000166888.12	1	1542	STAT6	protein_coding	36731	0.01652008	136.4181133	133.9846363
ENSG00000152583.13	1	29459	SPARCL1	protein_coding	57726	0.016519813	222.0729999	219.2319204
ENSG00000101966.14	2	25337	XIAP	protein_coding	54260	0.016492264	79.44018751	78.12946001
ENSG00000182359.15	2	22856	KBTBD3	protein_coding	26361	0.016487793	4.8338197	5.023447157
ENSG00000174579.5	5	44470	MSL2	protein_coding	48324	0.016430971	45.66887523	44.93087369
ENSG00000168002.12	1	2155	POLR2G	protein_coding	5145	0.016386739	63.83674448	62.55480331
ENSG00000133110.15	1	2385	POSTN	protein_coding	36261	0.016376743	1163.820961	1143.116225
ENSG00000168610.16	4	41565	STAT3	protein_coding	75216	0.01637404	314.9743268	309.2169863
ENSG00000136738.15	3	29717	STAM	protein_coding	72673	0.016331583	29.9462747	29.47672973
ENSG00000112208.11	1	1636	BAG2	protein_coding	17507	0.016314449	9.809986424	9.933161298
ENSG00000136628.18	3	9139	EPRS1	protein_coding	77930	0.016311355	273.501295	267.1820235
ENSG00000108559.13	4	34168	NUP88	protein_coding	60496	0.016300745	36.41000051	35.61089237
ENSG00000176105.14	8	71274	YES1	protein_coding	90958	0.016294438	81.76154947	80.26422437
ENSG00000175087.10	1	7243	PDIK1L	protein_coding	14390	0.016288235	26.17467355	25.64546561
ENSG00000132824.14	2	11774	SERINC3	protein_coding	25864	0.01628704	212.8387855	208.1398007
ENSG00000061676.16	3	18775	NCKAP1	protein_coding	129743	0.016255401	213.6269189	209.6868985
ENSG00000116857.17	1	17530	TMEM9	protein_coding	36802	0.016246608	144.6374787	142.0113496
ENSG00000155097.12	1	27687	ATP6V1C1	protein_coding	51988	0.016239802	109.3209541	107.2515429
ENSG00000176788.9	5	58310	BASP1	protein_coding	211245	0.016201729	40.38564925	39.66653986
ENSG00000147677.12	8	96528	EIF3H	protein_coding	124795	0.016188762	408.9798372	397.3268599
ENSG00000106537.8	2	22180	TSPAN13	protein_coding	30781	0.016171402	318.4124715	309.827659
ENSG00000164091.12	2	7391	WDR82	protein_coding	33586	0.016169799	136.9070611	134.3972344
ENSG00000119596.18	2	14084	YLPM1	protein_coding	96119	0.016090443	81.57609596	81.60207581
ENSG00000187840.5	1	26362	EIF4EBP1	protein_coding	29831	0.016080756	59.44666978	55.93871469
ENSG00000143252.16	1	26168	SDHC	protein_coding	48825	0.016073217	87.28852088	85.40864013
ENSG00000108187.16	1	25880	PBLD	protein_coding	50389	0.016039872	8.961089165	8.842588992
ENSG00000182134.17	3	10186	TDRKH	protein_coding	21309	0.016031706	27.89079332	27.43922332
ENSG00000143751.10	2	6181	SDE2	protein_coding	16641	0.016024677	37.53502833	36.82226668
ENSG00000171793.17	2	4544	CTPS1	protein_coding	33265	0.016024132	42.63147594	41.11988793
ENSG00000017797.13	2	37814	RALBP1	protein_coding	63105	0.016022861	99.23058387	96.78079385
ENSG00000130803.15	1	15332	ZNF317	protein_coding	23027	0.016020386	36.80681012	35.92520042
ENSG00000196305.19	1	17426	IARS1	protein_coding	83647	0.016013402	165.9407222	163.2769733
ENSG00000108883.13	1	520	EFTUD2	protein_coding	49497	0.015986612	112.5274735	110.6523584
ENSG00000169410.11	5	96683	PTPN9	protein_coding	116064	0.015980572	50.50213042	49.56068404
ENSG00000159202.18	1	1953	UBE2Z	protein_coding	20649	0.015966909	169.0065968	163.2291396
ENSG00000159461.15	5	35041	AMFR	protein_coding	64093	0.015954556	181.341158	177.4263034
ENSG00000135046.14	3	8485	ANXA1	protein_coding	18528	0.015940775	142.8021502	139.9116501
ENSG00000111530.13	3	12824	CAND1	protein_coding	50595	0.015928104	200.6187751	192.3060179
ENSG00000050165.19	3	36140	DKK3	protein_coding	53562	0.015912603	55.79549703	54.60053093
ENSG00000156735.11	1	30372	BAG4	protein_coding	36768	0.015897381	43.92507355	42.35671914
ENSG00000133872.14	1	12787	SARAF	protein_coding	20205	0.015858133	262.4401578	255.7063697
ENSG00000204524.7	1	7683	ZNF805	protein_coding	22096	0.015848601	13.20957204	12.84564704
ENSG00000144231.11	1	4922	POLR2D	protein_coding	14602	0.015814748	38.19894702	37.32989382
ENSG00000181026.15	1	2476	AEN	protein_coding	10944	0.015795336	26.76349609	26.1197925
ENSG00000136731.13	5	9979	UGGT1	protein_coding	104477	0.015779981	116.6146629	114.0916517
ENSG00000169439.12	3	108351	SDC2	protein_coding	117977	0.015773826	118.0056762	111.5374367
ENSG00000143376.14	2	45853	SNX27	protein_coding	87085	0.015772834	79.39087141	77.92036243
ENSG00000198848.13	3	6499	CES1	protein_coding	30486	0.015767771	9.391035229	9.294487738
ENSG00000110218.9	2	24738	PANX1	protein_coding	53127	0.015738292	24.95738917	24.41589309
ENSG00000113657.13	6	85949	DPYSL3	protein_coding	119260	0.015725169	160.7435841	157.7815647
ENSG00000085365.18	11	111161	SCAMP1	protein_coding	120128	0.015696555	78.09409318	76.80623093
ENSG00000072210.19	2	21775	ALDH3A2	protein_coding	37624	0.015665018	88.43360482	84.90898908
ENSG00000162522.11	1	25597	KIAA1522	protein_coding	33140	0.015639877	240.7154002	236.1160502
ENSG00000175582.20	2	41125	RAB6A	protein_coding	85499	0.015637917	181.6390471	175.5620561
ENSG00000185963.14	1	35268	BICD2	protein_coding	53470	0.015593047	40.14027439	39.3985322
ENSG00000196914.9	8	87167	ARHGEF12	protein_coding	153524	0.015592667	211.6585843	208.3094192
ENSG00000126777.18	5	36833	KTN1	protein_coding	142454	0.015548044	301.3381182	296.0395937
ENSG00000198898.16	1	3890	CAPZA2	protein_coding	110979	0.015545363	100.175148	98.62281423
ENSG00000078304.20	7	132822	PPP2R5C	protein_coding	166280	0.015543148	116.1523676	114.1994618
ENSG00000110400.11	4	84855	NECTIN1	protein_coding	105792	0.015529225	66.33823078	64.423161
ENSG00000137106.18	1	2011	GRHPR	protein_coding	14324	0.015520823	73.53022787	72.195684
ENSG00000104853.16	1	7261	CLPTM1	protein_coding	38756	0.015512096	157.0932007	153.5261586
ENSG00000120279.7	1	24664	MYCT1	protein_coding	26672	0.015494689	7.770748373	7.659741291
ENSG00000142784.16	1	19003	WDTC1	protein_coding	74004	0.015476563	88.23629961	86.88803621
ENSG00000113387.12	1	1935	SUB1	protein_coding	72446	0.01543757	232.5509519	227.5193551
ENSG00000166908.18	2	4899	PIP4K2C	protein_coding	12244	0.015422387	85.45129829	82.88097648
ENSG00000122863.6	1	41041	CHST3	protein_coding	49163	0.015401326	27.8077509	26.860909
ENSG00000198836.11	7	49819	OPA1	protein_coding	104667	0.015400288	94.33660706	92.29441693
ENSG00000048392.13	2	30541	RRM2B	protein_coding	34459	0.015381667	60.52614621	58.878655
ENSG00000136875.13	2	4860	PRPF4	protein_coding	18367	0.015378166	49.82769185	48.97424029
ENSG00000113361.13	6	107609	CDH6	protein_coding	135460	0.015373445	5.277382779	5.192309097
ENSG00000158270.12	3	142934	COLEC12	protein_coding	183985	0.015352084	38.10208508	37.64461857
ENSG00000134243.12	4	31393	SORT1	protein_coding	88350	0.015343736	164.8061432	160.6496136
ENSG00000171827.11	1	1550	ZNF570	protein_coding	21067	0.015334192	10.75922613	10.35558476
ENSG00000179981.11	6	74204	TSHZ1	protein_coding	79195	0.015309285	34.5544245	33.65471976
ENSG00000176624.12	3	18990	MEX3C	protein_coding	43783	0.015295629	48.83714697	47.94512956
ENSG00000183431.12	2	15016	SF3A3	protein_coding	33100	0.015290594	89.60895976	87.88594228
ENSG00000112118.20	1	1288	MCM3	protein_coding	20867	0.015284029	143.9891866	141.5280171
ENSG00000170860.4	2	2678	LSM3	protein_coding	22305	0.015279454	48.33974385	47.42651442
ENSG00000055332.19	2	14236	EIF2AK2	protein_coding	58312	0.015256491	116.1850391	113.9306328
ENSG00000118640.11	3	19772	VAMP8	protein_coding	20469	0.01525209	130.1888883	127.8119562
ENSG00000145391.14	3	14643	SETD7	protein_coding	110758	0.015252088	116.3417285	114.2932286
ENSG00000127481.15	6	20564	UBR4	protein_coding	135756	0.015247737	173.3463391	170.5398829
ENSG00000115806.13	3	20035	GORASP2	protein_coding	38666	0.01524069	129.8563396	127.2890158
ENSG00000074695.6	2	8506	LMAN1	protein_coding	31442	0.015237559	203.7982054	199.8030572
ENSG00000170677.6	4	35452	SOCS6	protein_coding	41154	0.015214105	49.90823923	48.47350913
ENSG00000145191.15	1	1031	EIF2B5	protein_coding	11089	0.015196466	71.65735026	70.30037881
ENSG00000079785.16	1	910	DDX1	protein_coding	43168	0.015137233	128.7860415	125.8629867
ENSG00000125484.12	1	7021	GTF3C4	protein_coding	24918	0.015128552	70.61785731	69.2086778
ENSG00000100220.12	1	4758	RTCB	protein_coding	24666	0.015107981	86.9701117	85.68743575
ENSG00000115415.21	7	89216	STAT1	protein_coding	112500	0.015093024	425.78526	416.5436623
ENSG00000145780.8	1	17332	FEM1C	protein_coding	23867	0.015089852	43.30023699	42.53662411
ENSG00000165757.9	2	19795	JCAD	protein_coding	102691	0.015073425	41.96914342	41.40878193
ENSG00000125944.21	5	23874	HNRNPR	protein_coding	40565	0.015067951	163.7542271	161.2008166
ENSG00000146701.12	1	9183	MDH2	protein_coding	19457	0.015048879	215.467338	209.7899633
ENSG00000211456.14	5	52744	SACM1L	protein_coding	56356	0.015044017	52.33444084	51.45925697
ENSG00000092199.19	4	55980	HNRNPC	protein_coding	60358	0.015007714	467.5406144	460.4002766
ENSG00000135919.14	1	37176	SERPINE2	protein_coding	64273	0.01500344	50.60886396	48.25154713
ENSG00000213799.13	1	5185	ZNF845	protein_coding	23157	0.014996252	16.17316897	15.84812155
ENSG00000174010.10	4	35114	KLHL15	protein_coding	43470	0.014995831	13.41659199	13.17256533
ENSG00000079246.16	8	44037	XRCC5	protein_coding	98839	0.0149784	395.9068352	389.5845361
ENSG00000072062.16	1	14504	PRKACA	protein_coding	26396	0.014960822	113.5076945	110.948726
ENSG00000020256.20	3	61535	ZFP64	protein_coding	152645	0.014922348	24.22447393	24.65181611
ENSG00000104267.10	1	8223	CA2	protein_coding	17525	0.014917951	61.57488331	53.54169274
ENSG00000168159.15	1	4000	RNF187	protein_coding	12517	0.014913436	198.4175174	194.8203339
ENSG00000213585.11	1	9898	VDAC1	protein_coding	33104	0.014887203	227.2096091	223.4716395
ENSG00000136193.17	2	44744	SCRN1	protein_coding	70185	0.014853089	97.55881489	94.6326962
ENSG00000198478.8	3	45039	SH3BGRL2	protein_coding	72326	0.014840566	16.70553334	16.48239322
ENSG00000143337.19	2	7940	TOR1AIP1	protein_coding	38035	0.014831142	83.5292849	81.83001875
ENSG00000119616.11	2	7172	FCF1	protein_coding	25476	0.014828214	41.31901779	40.66638526
ENSG00000187446.12	6	29560	CHP1	protein_coding	51048	0.014804111	127.66051	125.716275
ENSG00000108256.9	2	26252	NUFIP2	protein_coding	38309	0.014801872	162.5375338	156.6789183
ENSG00000107897.20	1	34927	ACBD5	protein_coding	74911	0.014801616	47.63292632	46.61471504
ENSG00000086758.17	5	16705	HUWE1	protein_coding	154656	0.014792339	380.200575	373.3074054
ENSG00000119321.10	2	6484	FKBP15	protein_coding	60452	0.014756385	61.99021933	61.02827275
ENSG00000143702.16	6	69681	CEP170	protein_coding	130920	0.0147428	30.11966103	31.19737313
ENSG00000104408.11	8	249936	EIF3E	protein_coding	280709	0.014730692	355.2156704	348.1942595
ENSG00000103994.18	3	30717	ZNF106	protein_coding	78318	0.014708698	77.24206002	76.20053888
ENSG00000117139.18	6	52204	KDM5B	protein_coding	83992	0.014677194	191.8255077	188.0093715
ENSG00000174738.13	2	5021	NR1D2	protein_coding	35331	0.014651135	53.38521773	52.57700781
ENSG00000105835.13	2	10120	NAMPT	protein_coding	37668	0.014616256	105.7597776	100.431991
ENSG00000169018.6	1	10941	FEM1B	protein_coding	18117	0.014592995	101.9315972	99.86118745
ENSG00000180817.12	1	2871	PPA1	protein_coding	31076	0.014586406	157.6899221	152.9340216
ENSG00000198843.14	3	19380	SELENOT	protein_coding	27561	0.014573303	115.7507346	113.875589
ENSG00000156599.11	2	20198	ZDHHC5	protein_coding	33435	0.014569804	141.066883	137.4968766
ENSG00000116459.11	2	6504	ATP5PB	protein_coding	13909	0.014534328	127.1354716	125.123696
ENSG00000100219.17	1	1851	XBP1	protein_coding	6042	0.014528838	1792.287669	1753.478611
ENSG00000164172.20	1	8409	MOCS2	protein_coding	14384	0.014514941	37.58152078	36.8323708
ENSG00000114867.22	1	2640	EIF4G1	protein_coding	20863	0.014478058	468.9208494	461.3983757
ENSG00000182718.18	1	3374	ANXA2	protein_coding	55749	0.014411257	727.6535085	714.4359396
ENSG00000143776.20	24	248086	CDC42BPA	protein_coding	328627	0.014395407	74.29910918	73.56110223
ENSG00000266412.6	1	15973	NCOA4	protein_coding	25535	0.014390255	233.0451953	226.6642664
ENSG00000170584.11	1	2251	NUDCD2	protein_coding	13576	0.014372779	24.3038203	23.88855044
ENSG00000071967.12	2	31054	CYBRD1	protein_coding	35882	0.014355126	239.5670834	234.5271663
ENSG00000178965.14	5	62266	ERICH3	protein_coding	105675	0.014343971	3.30383854	3.388983708
ENSG00000101558.14	3	34286	VAPA	protein_coding	46005	0.014334697	165.0921955	162.3923442
ENSG00000143870.13	2	18776	PDIA6	protein_coding	54586	0.014292924	187.5694011	184.1340605
ENSG00000181789.14	1	2001	COPG1	protein_coding	28167	0.014286991	294.7340566	289.7065516
ENSG00000177125.6	1	18650	ZBTB34	protein_coding	25239	0.014277377	15.25866032	14.92644015
ENSG00000111799.22	5	63395	COL12A1	protein_coding	121941	0.014249361	594.1068359	584.2497757
ENSG00000162692.12	2	9344	VCAM1	protein_coding	19303	0.014214197	47.28676146	38.18530112
ENSG00000144278.15	41	547103	GALNT13	protein_coding	582057	0.0142092	2.61302402	2.763800598
ENSG00000147852.17	2	13181	VLDLR	protein_coding	38874	0.014199658	17.98310459	17.82563967
ENSG00000168259.17	2	21198	DNAJC7	protein_coding	44955	0.014196241	71.39220742	70.31247202
ENSG00000291055.1	2	12937	ENSG00000291055	lncRNA	27156	0.014194369	4.353540411	4.621849022
ENSG00000119820.11	1	12248	YIPF4	protein_coding	38690	0.014169897	62.05153643	61.08891852
ENSG00000198677.13	6	27647	SKIC3	protein_coding	93295	0.014168649	93.1165741	91.60668573
ENSG00000114850.7	2	4465	SSR3	protein_coding	15596	0.014155059	204.5515681	201.0052349
ENSG00000065150.21	4	9519	IPO5	protein_coding	70638	0.014097672	163.7983137	160.1686158
ENSG00000104320.15	5	38700	NBN	protein_coding	78713	0.014091814	119.4827709	117.4779988
ENSG00000006125.18	3	22616	AP2B1	protein_coding	148367	0.014075081	413.1889542	404.6713195
ENSG00000076108.12	1	18649	BAZ2A	protein_coding	41220	0.01407025	138.3536073	136.2513018
ENSG00000204291.11	3	51913	COL15A1	protein_coding	127613	0.014053654	122.9492847	121.2116178
ENSG00000136828.19	14	265900	RALGPS1	protein_coding	308392	0.014047192	12.94139686	17.10453448
ENSG00000114491.14	1	2321	UMPS	protein_coding	18840	0.014035048	40.78412671	40.17725456
ENSG00000140006.12	3	41830	WDR89	protein_coding	44832	0.014020509	14.23759438	14.06104231
ENSG00000137752.25	1	8155	CASP1	protein_coding	9853	0.014015301	18.18954407	17.76581521
ENSG00000197822.12	3	40521	OCLN	protein_coding	65812	0.013995558	23.66296156	23.40956867
ENSG00000139645.11	2	1896	ANKRD52	protein_coding	20577	0.013960154	73.98772935	72.81424242
ENSG00000156531.18	4	35283	PHF6	protein_coding	55503	0.013952298	41.96681983	41.26985089
ENSG00000144749.14	3	45418	LRIG1	protein_coding	122466	0.013951922	38.53538161	48.54763406
ENSG00000150768.17	3	12648	DLAT	protein_coding	38996	0.013939986	38.44727356	37.85319517
ENSG00000133318.14	3	68212	RTN3	protein_coding	78445	0.013891998	268.2494094	261.9180029
ENSG00000175224.17	1	27448	ATG13	protein_coding	57291	0.013878602	91.67981437	90.22024116
ENSG00000057608.17	2	12508	GDI2	protein_coding	76909	0.013872786	357.5097507	351.0500155
ENSG00000197635.11	2	36272	DPP4	protein_coding	82149	0.013862479	9.800378519	9.653060102
ENSG00000196628.20	22	322252	TCF4	protein_coding	442602	0.013860297	74.7677237	73.77639026
ENSG00000101384.12	1	5240	JAG1	protein_coding	36315	0.013846569	76.6920258	73.72936932
ENSG00000101290.14	4	46373	CDS2	protein_coding	71008	0.013840214	82.83674522	80.90287346
ENSG00000162512.16	2	29708	SDC3	protein_coding	39292	0.013824977	111.233272	109.1719896
ENSG00000121579.14	1	2164	NAA50	protein_coding	29842	0.013812682	168.2242529	165.4918507
ENSG00000065154.12	3	9907	OAT	protein_coding	21673	0.013774028	178.6985588	175.4106606
ENSG00000080371.6	3	17383	RAB21	protein_coding	45423	0.013771409	78.03657475	76.11797005
ENSG00000122068.13	2	11881	FYTTD1	protein_coding	50417	0.013766636	96.75554248	94.9335764
ENSG00000148248.14	1	8476	SURF4	protein_coding	14716	0.013763914	273.7680944	269.4449005
ENSG00000178741.12	2	17472	COX5A	protein_coding	18292	0.013762052	79.42829593	77.88889409
ENSG00000198961.10	4	41316	PJA2	protein_coding	75261	0.013761817	132.1977316	130.3759327
ENSG00000177885.15	3	72476	GRB2	protein_coding	87633	0.013758854	232.730881	224.3639003
ENSG00000158711.14	1	7740	ELK4	protein_coding	34455	0.013736812	71.11641028	69.94509696
ENSG00000022267.19	4	61229	FHL1	protein_coding	64657	0.013735673	32.97839522	32.66469813
ENSG00000125952.21	4	96224	MAX	protein_coding	96521	0.013735377	62.80699765	61.96655426
ENSG00000173706.15	3	13051	HEG1	protein_coding	90287	0.013721877	80.2649567	79.25593758
ENSG00000005007.14	1	13539	UPF1	protein_coding	36271	0.013674309	136.471521	133.9528179
ENSG00000090863.12	5	106813	GLG1	protein_coding	159717	0.013621587	182.8262177	180.2280484
ENSG00000124532.15	2	4358	MRS2	protein_coding	23286	0.01357146	37.03500611	37.74656178
ENSG00000068354.16	1	13873	TBC1D25	protein_coding	22895	0.013564226	17.78666361	17.55691339
ENSG00000069509.6	1	11101	FUNDC1	protein_coding	19220	0.013550224	21.32670344	20.93133508
ENSG00000131100.13	2	13048	ATP6V1E1	protein_coding	36613	0.013544069	108.5715245	107.0250619
ENSG00000164236.12	4	53499	ANKRD33B	protein_coding	93746	0.013542667	3.293518974	4.603679418
ENSG00000128815.20	11	132714	WDFY4	protein_coding	298083	0.013520272	10.42532835	11.53817802
ENSG00000133313.15	2	5611	CNDP2	protein_coding	27638	0.013500299	209.6831742	205.777488
ENSG00000123131.13	1	3717	PRDX4	protein_coding	22135	0.013473813	91.11966262	89.34930356
ENSG00000229807.13	4	24939	XIST	lncRNA	32074	0.013448785	115.7987637	113.703953
ENSG00000197555.10	33	336691	SIPA1L1	protein_coding	420780	0.013446943	42.34923934	43.32047014
ENSG00000092096.19	1	199	SLC22A17	protein_coding	6598	0.013444215	28.88971647	26.61897997
ENSG00000116288.13	1	2448	PARK7	protein_coding	31214	0.01344339	186.5678891	183.8531288
ENSG00000168779.21	1	2792	SHOX2	protein_coding	10515	0.013437682	4.534403265	4.425101963
ENSG00000118705.18	2	10012	RPN2	protein_coding	63209	0.013416554	498.9977351	477.8904802
ENSG00000170881.5	1	10540	RNF139	protein_coding	13738	0.013341921	72.03111762	69.90048998
ENSG00000132383.12	1	3134	RPA1	protein_coding	70380	0.013315512	103.6862342	102.3718905
ENSG00000112335.15	3	46203	SNX3	protein_coding	50024	0.013302861	128.4058742	125.4348834
ENSG00000277586.4	1	1166	NEFL	protein_coding	5766	0.013282798	0.535272822	0.418374059
ENSG00000066855.16	4	50793	MTFR1	protein_coding	126527	0.013244975	45.45678984	44.5491985
ENSG00000123992.20	1	12702	DNPEP	protein_coding	27979	0.013228471	93.78561166	92.05529667
ENSG00000118515.12	2	88012	SGK1	protein_coding	148864	0.013194678	51.03394032	50.25856695
ENSG00000156261.13	1	3988	CCT8	protein_coding	17992	0.013188605	205.6392633	201.7762801
ENSG00000159346.13	1	7020	ADIPOR1	protein_coding	17746	0.01317025	198.0133595	193.7430915
ENSG00000078369.19	6	96815	GNB1	protein_coding	107007	0.013168107	435.3349373	428.3533624
ENSG00000143149.13	1	12141	ALDH9A1	protein_coding	36346	0.013163368	141.4804318	138.4995255
ENSG00000107581.14	2	5658	EIF3A	protein_coding	47147	0.013158927	271.9934542	268.1509049
ENSG00000173039.20	1	1471	RELA	protein_coding	9491	0.01310556	100.0219824	98.58815537
ENSG00000165997.5	4	10835	ARL5B	protein_coding	22208	0.013059815	40.83123295	39.87745165
ENSG00000134755.18	4	8454	DSC2	protein_coding	43682	0.013042818	103.5162263	98.8161982
ENSG00000130635.17	5	87216	COL5A1	protein_coding	203040	0.013023211	458.2129295	453.4026796
ENSG00000077147.16	2	5496	TM9SF3	protein_coding	69342	0.013015602	281.1824427	277.0266425
ENSG00000162755.14	1	283	KLHDC9	protein_coding	1985	0.01301531	10.32644462	10.06696522
ENSG00000067704.10	3	16235	IARS2	protein_coding	53909	0.013007569	207.702414	204.7930962
ENSG00000119314.16	4	45676	PTBP3	protein_coding	115948	0.012993194	170.8611658	167.800809
ENSG00000137575.12	1	5733	SDCBP	protein_coding	29935	0.012992074	173.9267057	171.4287681
ENSG00000005893.17	1	13103	LAMP2	protein_coding	43217	0.012982264	284.1215602	279.3425709
ENSG00000214026.11	1	3519	MRPL23	protein_coding	37244	0.01298177	22.08105772	21.62450478
ENSG00000111348.9	1	3033	ARHGDIB	protein_coding	19697	0.012970215	238.0297167	227.1395266
ENSG00000139330.6	1	3877	KERA	protein_coding	7533	0.012962384	0.887181554	0.879811361
ENSG00000115457.10	3	26591	IGFBP2	protein_coding	31608	0.012952475	141.096365	135.6618043
ENSG00000120063.10	4	35198	GNA13	protein_coding	47451	0.012920973	114.9779617	112.3084566
ENSG00000162889.11	2	43201	MAPKAPK2	protein_coding	49376	0.012894432	261.6966114	257.256411
ENSG00000156711.17	1	3073	MAPK13	protein_coding	16715	0.012888139	102.3360126	100.5733527
ENSG00000105656.13	2	49038	ELL	protein_coding	79453	0.012882979	19.34969491	20.32450072
ENSG00000182831.12	1	13408	HAPSTR1	protein_coding	29991	0.012877419	78.06402432	76.99321238
ENSG00000272870.4	1	17947	SAP30-DT	lncRNA	21178	0.012876039	1.613716719	1.605016612
ENSG00000092847.14	1	4597	AGO1	protein_coding	60724	0.012859393	59.92601624	58.83759072
ENSG00000163349.22	5	27806	HIPK1	protein_coding	48545	0.012848012	91.0351263	88.48743287
ENSG00000154723.13	1	4280	ATP5PF	protein_coding	19170	0.012837051	61.88601796	61.03464099
ENSG00000108349.17	2	20145	CASC3	protein_coding	31853	0.012829631	169.3370726	163.2616124
ENSG00000158195.11	3	62073	WASF2	protein_coding	85937	0.012828163	168.4893637	165.7227945
ENSG00000253729.9	9	43787	PRKDC	protein_coding	187067	0.012806829	375.9626663	368.043938
ENSG00000182670.14	6	46524	TTC3	protein_coding	129886	0.01279106	316.5747119	311.210404
ENSG00000198380.13	1	23394	GFPT1	protein_coding	67470	0.012782831	172.8267283	169.0958612
ENSG00000175606.11	1	2293	TMEM70	protein_coding	10346	0.012780771	30.69979608	29.9853922
ENSG00000063245.15	2	6315	EPN1	protein_coding	34632	0.01277823	110.1329886	108.2655927
ENSG00000204084.14	2	4581	INPP5B	protein_coding	86356	0.012768482	16.09586744	16.73858033
ENSG00000163083.6	1	2462	INHBB	protein_coding	5667	0.012725662	34.69287517	31.63083264
ENSG00000108064.11	1	5538	TFAM	protein_coding	13875	0.012720063	54.86840227	53.62147879
ENSG00000211784.2	1	225	TRAV10	TR_V_gene	603	0.012715463	0.107171575	0.101550526
ENSG00000071537.14	4	12187	SEL1L	protein_coding	62306	0.012687654	172.2763082	168.8094805
ENSG00000185621.11	1	19910	LMLN	protein_coding	83520	0.012681709	15.77872923	15.80891014
ENSG00000134308.14	1	38643	YWHAQ	protein_coding	47030	0.012641115	320.0718033	314.8543669
ENSG00000189067.14	1	79377	LITAF	protein_coding	88659	0.012632301	221.1264613	216.33161
ENSG00000164111.15	4	24887	ANXA5	protein_coding	29049	0.012627163	312.3174546	308.4715486
ENSG00000138095.20	4	18128	LRPPRC	protein_coding	110002	0.01261609	225.9276003	222.5788505
ENSG00000185339.10	1	3484	TCN2	protein_coding	20268	0.012597834	22.28096195	22.00490675
ENSG00000150753.12	1	8065	CCT5	protein_coding	16460	0.012591393	229.9914721	225.8643135
ENSG00000135535.17	2	11181	CD164	protein_coding	15953	0.012583033	476.3942959	452.2065413
ENSG00000012223.13	1	1957	LTF	protein_coding	49589	0.012544273	783.496062	737.1081687
ENSG00000111261.14	2	6663	MANSC1	protein_coding	24186	0.012542834	52.1039604	51.12102692
ENSG00000160345.13	2	4728	PIERCE1	protein_coding	6553	0.01254203	8.479929584	8.344908649
ENSG00000079432.9	1	441	CIC	protein_coding	27260	0.012510343	89.54722521	87.76486102
ENSG00000100280.17	1	4639	AP1B1	protein_coding	60903	0.012424324	144.1302192	142.0852914
ENSG00000115128.7	1	2005	SF3B6	protein_coding	8787	0.012423097	69.14907618	67.8943332
ENSG00000144867.13	3	21531	SRPRB	protein_coding	41749	0.012376165	88.88019984	87.68372083
ENSG00000185787.15	1	469	MORF4L1	protein_coding	87652	0.012366849	213.2975931	209.6192103
ENSG00000117036.12	1	8132	ETV3	protein_coding	17283	0.01236429	62.61595297	61.528953
ENSG00000110799.14	4	10847	VWF	protein_coding	175893	0.01234489	147.0816727	145.6380528
ENSG00000170759.11	4	15955	KIF5B	protein_coding	47410	0.012340263	254.8650033	250.8450903
ENSG00000198793.14	10	70911	MTOR	protein_coding	156021	0.01231883	79.60128112	78.70964359
ENSG00000132640.15	2	27379	BTBD3	protein_coding	35886	0.012301959	40.90091213	39.76509831
ENSG00000183726.11	2	3818	TMEM50A	protein_coding	24044	0.012283814	137.0836105	135.3470375
ENSG00000164609.10	1	975	SLU7	protein_coding	20070	0.012271781	55.9845199	55.19079889
ENSG00000080345.18	4	8805	RIF1	protein_coding	98130	0.012268315	77.39586718	76.33532949
ENSG00000269609.6	1	5006	C10orf95-AS1	lncRNA	11290	0.012224646	12.01590028	11.81349485
ENSG00000140259.7	1	2154	MFAP1	protein_coding	20198	0.012212704	42.51073883	41.99812551
ENSG00000102226.10	2	5932	USP11	protein_coding	15462	0.012178758	68.63656226	67.39122233
ENSG00000101972.20	8	75690	STAG2	protein_coding	462452	0.012146242	128.6287348	126.9395792
ENSG00000166923.12	1	12528	GREM1	protein_coding	27102	0.012131549	55.90767105	54.78146072
ENSG00000137100.16	1	1608	DCTN3	protein_coding	6978	0.012121262	41.76813639	41.19157704
ENSG00000067167.8	2	9666	TRAM1	protein_coding	35198	0.012120286	281.4235836	276.9531282
ENSG00000130175.10	1	1370	PRKCSH	protein_coding	15684	0.012096786	281.6225108	277.5121901
ENSG00000119333.12	1	15601	DYNC2I2	protein_coding	23194	0.012048875	90.64007719	89.23146481
ENSG00000072274.14	1	4911	TFRC	protein_coding	69642	0.01204211	180.6551662	175.3808386
ENSG00000177728.17	1	13498	TMEM94	protein_coding	59293	0.012026005	87.930592	86.4496776
ENSG00000112697.17	2	23490	TMEM30A	protein_coding	32024	0.011981946	188.5510739	185.5573881
ENSG00000179144.5	1	4988	GIMAP7	protein_coding	6201	0.011939798	10.69798557	10.23089342
ENSG00000072501.19	1	3835	SMC1A	protein_coding	48579	0.011922159	160.1712533	157.6511323
ENSG00000084090.14	2	17662	STARD7	protein_coding	23968	0.011909255	185.1744948	182.3529131
ENSG00000111269.3	4	23589	CREBL2	protein_coding	33281	0.011894425	70.82886819	69.92537378
ENSG00000170961.7	2	11512	HAS2	protein_coding	29324	0.011892824	5.157476328	5.108119701
ENSG00000083937.10	1	4056	CHMP2B	protein_coding	28285	0.011886506	56.71798739	55.70328099
ENSG00000197694.19	3	16957	SPTAN1	protein_coding	81104	0.011852361	342.8118832	337.8093526
ENSG00000186866.17	2	6997	POFUT2	protein_coding	23970	0.011828838	22.13809283	22.97424229
ENSG00000128050.9	2	6629	PAICS	protein_coding	28837	0.011824166	193.6019059	190.1720415
ENSG00000148672.10	1	17668	GLUD1	protein_coding	44641	0.011790162	192.4384714	189.4517564
ENSG00000008294.22	5	72176	SPAG9	protein_coding	158694	0.011786791	96.92088425	95.94869612
ENSG00000184347.16	23	505425	SLIT3	protein_coding	639399	0.011774681	28.36447914	38.92569716
ENSG00000172380.6	2	125581	GNG12	protein_coding	131992	0.011769796	112.1824218	110.6552701
ENSG00000092421.17	8	76324	SEMA6A	protein_coding	131268	0.011724326	14.52651095	17.4754992
ENSG00000119138.5	1	24853	KLF9	protein_coding	30053	0.011636241	43.20331905	42.71652862
ENSG00000154813.10	1	3939	DPH3	protein_coding	7908	0.011635357	27.09648187	26.69074349
ENSG00000155827.12	3	6313	RNF20	protein_coding	29491	0.011627915	70.55927608	69.69513368
ENSG00000125827.9	6	30076	TMX4	protein_coding	42459	0.011605211	79.07341661	74.46218361
ENSG00000144401.14	3	42282	METTL21A	protein_coding	45297	0.011583832	11.30786399	12.0544649
ENSG00000168765.19	1	5900	GSTM4	protein_coding	9397	0.011550372	21.96150166	21.53667644
ENSG00000108582.12	7	47110	CPD	protein_coding	91062	0.011533438	188.5344456	181.8994665
ENSG00000143036.17	2	25674	SLC44A3	protein_coding	74904	0.011531513	9.517431761	11.97043799
ENSG00000105879.13	1	5729	CBLL1	protein_coding	18594	0.011512794	40.05790209	39.38972555
ENSG00000122545.22	10	75980	SEPTIN7	protein_coding	106178	0.011511965	162.9390265	160.869101
ENSG00000108406.10	2	8904	DHX40	protein_coding	42787	0.011508871	78.88265067	76.11690442
ENSG00000156983.17	1	417	BRPF1	protein_coding	16290	0.011496192	30.48799479	29.86391426
ENSG00000187555.17	2	2117	USP7	protein_coding	83231	0.011493972	193.1829179	190.3601029
ENSG00000186432.10	2	34180	KPNA4	protein_coding	70564	0.01148127	117.4118589	115.8994182
ENSG00000158290.19	3	28652	CUL4B	protein_coding	98154	0.011479144	101.1190166	99.90209493
ENSG00000123575.9	3	18863	FAM199X	protein_coding	29449	0.011434719	71.41626096	70.38652571
ENSG00000113732.9	2	50434	ATP6V0E1	protein_coding	51674	0.011416973	167.6924002	165.5905107
ENSG00000156411.10	1	12926	ATP5MJ	protein_coding	15981	0.011415714	55.5250225	54.66923146
ENSG00000164347.18	3	7017	GFM2	protein_coding	45941	0.011387058	25.64560054	26.46382074
ENSG00000003987.14	5	57563	MTMR7	protein_coding	116734	0.01134977	1.867438152	2.10925124
ENSG00000134250.21	2	7904	NOTCH2	protein_coding	189226	0.011323478	274.7339431	266.0054351
ENSG00000196664.5	1	17930	TLR7	protein_coding	23289	0.011299145	9.244656071	8.980940874
ENSG00000105355.9	1	2897	PLIN3	protein_coding	29353	0.011275614	62.2257419	61.08964574
ENSG00000108861.9	1	3861	DUSP3	protein_coding	12852	0.011268693	74.76357982	73.60816271
ENSG00000168092.14	4	13152	PAFAH1B2	protein_coding	32610	0.011258778	111.6655803	110.2957036
ENSG00000165140.12	2	10267	FBP1	protein_coding	37116	0.011250727	48.12131637	49.39485469
ENSG00000163520.14	2	41387	FBLN2	protein_coding	89297	0.011227795	134.62577	130.2668562
ENSG00000180008.9	3	15480	SOCS4	protein_coding	22259	0.011222972	29.07980484	28.68741036
ENSG00000141736.14	1	16746	ERBB2	protein_coding	42512	0.011212048	833.0227695	796.1002892
ENSG00000134153.10	1	3566	EMC7	protein_coding	17845	0.011170031	49.11144088	48.54754568
ENSG00000092820.19	2	33710	EZR	protein_coding	53627	0.011158161	405.7186146	399.6241713
ENSG00000156587.16	2	7416	UBE2L6	protein_coding	16628	0.011149224	125.0883033	122.7303895
ENSG00000250722.6	1	17074	SELENOP	protein_coding	87512	0.01113558	60.04155744	57.912685
ENSG00000099331.14	3	68744	MYO9B	protein_coding	138760	0.011115283	90.30887948	91.25788971
ENSG00000164323.15	3	26776	CFAP97	protein_coding	49839	0.011113938	57.78606082	57.11688656
ENSG00000213741.11	1	12350	RPS29	protein_coding	28180	0.011109647	253.1769252	249.3914065
ENSG00000109472.14	5	99247	CPE	protein_coding	137353	0.011108066	93.227691	90.63245599
ENSG00000143761.17	2	14312	ARF1	protein_coding	16504	0.011050266	703.6486936	693.9291872
ENSG00000077232.19	4	31073	DNAJC10	protein_coding	78209	0.010957288	166.0238006	162.0003416
ENSG00000127616.22	2	27453	SMARCA4	protein_coding	118494	0.010839937	183.9715814	182.7355234
ENSG00000118816.11	2	16679	CCNI	protein_coding	29154	0.010810354	444.6972685	439.0685632
ENSG00000122218.17	2	9631	COPA	protein_coding	54972	0.0108037	476.2708891	470.4112427
ENSG00000197249.14	1	7215	SERPINA1	protein_coding	13946	0.010779091	214.4102107	194.8402389
ENSG00000152558.15	4	50317	TMEM123	protein_coding	74052	0.010740348	319.9449371	313.4413303
ENSG00000164125.16	1	24598	GASK1B	protein_coding	48844	0.010666083	216.6657478	205.0495859
ENSG00000064886.14	1	24558	CHI3L2	protein_coding	42669	0.010655815	43.60575406	38.52627026
ENSG00000110711.11	1	6780	AIP	protein_coding	22980	0.010655178	44.42951165	43.62651761
ENSG00000184432.11	6	5768	COPB2	protein_coding	35790	0.010625809	179.940017	177.8310658
ENSG00000180884.10	1	2635	ZNF792	protein_coding	7875	0.010603582	7.853933849	7.715077374
ENSG00000106105.15	5	14790	GARS1	protein_coding	53500	0.010579214	133.9089316	131.4468235
ENSG00000164251.5	4	13425	F2RL1	protein_coding	16382	0.010539735	9.960014576	9.65789558
ENSG00000185585.20	1	7785	OLFML2A	protein_coding	37752	0.010538491	41.7735073	41.04197819
ENSG00000162231.14	1	127	NXF1	protein_coding	14179	0.010527484	77.05599858	76.17590888
ENSG00000142798.20	1	40844	HSPG2	protein_coding	115066	0.010451887	253.222727	251.3077749
ENSG00000136888.8	1	9649	ATP6V1G1	protein_coding	11209	0.010447867	147.2748321	145.1057437
ENSG00000168234.13	5	103902	TTC39C	protein_coding	142837	0.01043543	28.42864063	30.5870766
ENSG00000082701.17	13	219002	GSK3B	protein_coding	273673	0.01041874	92.39441997	92.07237567
ENSG00000177479.20	1	33798	ARIH2	protein_coding	67561	0.010412625	49.2529519	52.76484529
ENSG00000142864.15	1	4669	SERBP1	protein_coding	22605	0.010395762	296.9636502	292.7296427
ENSG00000029725.17	3	29843	RABEP1	protein_coding	104075	0.010387535	39.73375325	57.57217928
ENSG00000106399.11	7	74078	RPA3	protein_coding	82089	0.010351722	22.78129903	22.48942696
ENSG00000136153.20	8	125872	LMO7	protein_coding	239436	0.010350851	37.82791272	37.0739689
ENSG00000137563.13	2	8315	GGH	protein_coding	24526	0.010340699	36.74431645	35.65283772
ENSG00000091986.16	1	11008	CCDC80	protein_coding	52733	0.010321526	178.2402126	176.5553748
ENSG00000091527.17	1	2418	CDV3	protein_coding	16575	0.010301138	221.247118	216.1654335
ENSG00000198892.7	1	837	SHISA4	protein_coding	3907	0.010270083	14.13325481	13.8793968
ENSG00000169255.15	2	17466	B3GALNT1	protein_coding	21528	0.010218188	32.34876588	31.61183677
ENSG00000162654.9	1	1884	GBP4	protein_coding	17798	0.010217876	61.27274136	56.73070396
ENSG00000135549.16	15	239675	PKIB	protein_coding	254456	0.010148516	42.46736548	48.93140463
ENSG00000111602.12	1	15078	TIMELESS	protein_coding	33063	0.010138577	56.08718728	55.13557431
ENSG00000135018.14	1	8399	UBQLN1	protein_coding	47990	0.010124252	173.6796252	171.6508848
ENSG00000128989.11	2	17011	ARPP19	protein_coding	22838	0.010123221	185.6987612	180.7307235
ENSG00000119707.14	2	14132	RBM25	protein_coding	65367	0.010082309	104.8440543	103.6214394
ENSG00000114573.12	2	50404	ATP6V1A	protein_coding	65286	0.010043979	110.8019834	109.4666739
ENSG00000091483.8	1	1757	FH	protein_coding	22288	0.010033755	98.28396582	97.13483459
ENSG00000117724.15	2	2277	CENPF	protein_coding	61389	0.010023776	132.3058982	129.1947408
ENSG00000164961.16	2	5599	WASHC5	protein_coding	67559	0.010021311	107.1478347	107.3251202
ENSG00000084754.12	3	19429	HADHA	protein_coding	54037	0.010020944	217.1735705	215.2927321
ENSG00000150776.18	1	2571	NKAPD1	protein_coding	11064	0.009977704	35.04856285	34.62625718
ENSG00000178202.14	1	4348	POGLUT3	protein_coding	26293	0.009944696	40.34483747	39.85174172
ENSG00000169504.15	5	68358	CLIC4	protein_coding	98939	0.009938009	235.1072234	231.4106594
ENSG00000290292.10	1	16343	HOMEZ	protein_coding	27374	0.009914422	25.96460799	25.85294089
ENSG00000132549.20	47	687740	VPS13B	protein_coding	864314	0.009903232	64.42389579	72.86380363
ENSG00000151131.11	6	66103	NOPCHAP1	protein_coding	87881	0.009891039	13.82839264	13.6540135
ENSG00000172007.7	1	18241	RAB33B	protein_coding	23377	0.009878807	14.93112122	14.74480525
ENSG00000163069.13	1	4586	SGCB	protein_coding	17593	0.009811429	43.37071112	42.82825852
ENSG00000126067.12	1	21865	PSMB2	protein_coding	41985	0.009784171	115.4508283	114.16106
ENSG00000104341.17	4	36106	LAPTM4B	protein_coding	77956	0.009774768	261.3251674	246.1916107
ENSG00000080503.25	10	145463	SMARCA2	protein_coding	213334	0.009732057	151.981124	151.4289017
ENSG00000197045.14	2	1626	GMFB	protein_coding	14541	0.009728867	77.40381212	76.49864745
ENSG00000161010.16	1	5293	MRNIP	protein_coding	27040	0.00972726	10.79101874	11.83073109
ENSG00000264920.4	1	4121	SP2-DT	lncRNA	4625	0.009710912	2.914669654	2.825987487
ENSG00000089737.19	2	18497	DDX24	protein_coding	32915	0.009683907	142.4748783	140.7682878
ENSG00000168556.7	1	4914	ING2	protein_coding	7371	0.00968278	12.56007227	12.39258785
ENSG00000166147.15	9	97867	FBN1	protein_coding	237408	0.009663803	291.8249802	289.9898629
ENSG00000213626.13	2	89011	LBH	protein_coding	92196	0.009616263	59.80536701	58.99098504
ENSG00000148943.12	2	4795	LIN7C	protein_coding	12351	0.009612305	35.99470211	35.42375907
ENSG00000175567.11	1	868	UCP2	protein_coding	8171	0.009574053	163.3816337	159.552177
ENSG00000120889.13	1	25507	TNFRSF10B	protein_coding	48898	0.009566689	32.79770201	32.46466672
ENSG00000086061.16	1	3548	DNAJA1	protein_coding	14634	0.009558816	242.2541961	239.8122025
ENSG00000092201.10	2	11009	SUPT16H	protein_coding	32543	0.009554253	177.1571831	175.2384441
ENSG00000172466.16	1	2058	ZNF24	protein_coding	13255	0.009548168	157.7985458	153.9395835
ENSG00000044446.12	5	37607	PHKA2	protein_coding	91816	0.009547068	22.66088109	23.47323071
ENSG00000104331.9	1	13001	BPNT2	protein_coding	35936	0.009523014	173.4157386	170.8690833
ENSG00000106682.16	1	20298	EIF4H	protein_coding	22891	0.009519018	212.7170567	210.1433102
ENSG00000115241.11	1	22144	PPM1G	protein_coding	28396	0.009501779	148.8298074	146.7351151
ENSG00000228649.11	1	3990	SNHG26	lncRNA	18826	0.009461208	1.982493109	2.140626665
ENSG00000291067.1	1	1069	ENSG00000291067	lncRNA	80554	0.009415485	1.913003002	2.041569513
ENSG00000156504.17	2	10466	PABIR2	protein_coding	27666	0.009409657	41.16692047	41.55144321
ENSG00000077063.11	4	86865	CTTNBP2	protein_coding	163488	0.009406188	4.575380444	3.497768501
ENSG00000102144.15	1	3151	PGK1	protein_coding	218556	0.009404503	469.1629003	462.8260295
ENSG00000163812.16	3	41472	ZDHHC3	protein_coding	60928	0.009404168	65.68178931	65.1241008
ENSG00000183091.21	7	23985	NEB	protein_coding	249151	0.009381427	3.744150669	2.149415807
ENSG00000101350.8	3	46879	KIF3B	protein_coding	57360	0.009378295	107.5425583	106.4236282
ENSG00000179222.18	7	91158	MAGED1	protein_coding	99347	0.009325694	288.9966496	285.0213187
ENSG00000163453.11	4	76455	IGFBP7	protein_coding	79612	0.009325364	212.8244592	217.2355877
ENSG00000161202.20	1	7860	DVL3	protein_coding	18237	0.009325255	123.0092253	121.5349392
ENSG00000120697.10	5	50567	ALG5	protein_coding	51025	0.009321798	31.65991491	31.80592211
ENSG00000184205.14	1	1239	TSPYL2	protein_coding	6173	0.009304931	24.18483918	23.80189047
ENSG00000111897.7	2	15267	SERINC1	protein_coding	28456	0.009292317	264.7362765	257.5220174
ENSG00000185900.11	2	18318	POMK	protein_coding	37682	0.009276074	61.52184518	58.8275718
ENSG00000073803.14	11	159753	MAP3K13	protein_coding	206153	0.009264778	39.97609931	41.46674976
ENSG00000162819.12	3	1810	BROX	protein_coding	22643	0.009262117	95.94947715	94.44923229
ENSG00000128567.17	1	44826	PODXL	protein_coding	57955	0.009261029	125.2567663	122.2537971
ENSG00000290537.1	2	2997	ENSG00000290537	lncRNA	11606	0.009244733	1.316248067	1.302414838
ENSG00000129351.18	2	16028	ILF3	protein_coding	38096	0.009237966	276.9436104	273.0925424
ENSG00000188917.15	2	52051	TRMT2B	protein_coding	42770	0.009235485	22.12031473	22.31182624
ENSG00000144381.18	2	17759	HSPD1	protein_coding	30153	0.009222521	413.5822581	406.6338113
ENSG00000170954.12	1	38772	ZNF415	protein_coding	25198	0.009203033	10.76376887	10.72733717
ENSG00000187244.12	1	2018	BCAM	protein_coding	12350	0.009202762	316.3432455	304.4213099
ENSG00000173230.17	6	30754	GOLGB1	protein_coding	86767	0.009188547	258.2839875	255.5284883
ENSG00000130818.12	1	1902	ZNF426	protein_coding	15422	0.009161108	21.78415618	21.43723527
ENSG00000114978.18	2	5908	MOB1A	protein_coding	26370	0.009140847	166.4203778	164.5838675
ENSG00000196735.13	1	3769	HLA-DQA1	protein_coding	18883	0.009132265	134.4934655	131.6137713
ENSG00000147274.14	2	5011	RBMX	protein_coding	32760	0.009073561	184.38388	182.6455005
ENSG00000090615.16	5	16765	GOLGA3	protein_coding	60241	0.009068585	111.3277181	110.2884787
ENSG00000122884.13	4	53659	P4HA1	protein_coding	89757	0.009066962	89.01705596	88.09361976
ENSG00000147027.4	2	8755	TMEM47	protein_coding	30210	0.00906417	29.92641098	28.52625747
ENSG00000117614.10	1	1570	SYF2	protein_coding	10226	0.009057453	49.55429396	49.0239595
ENSG00000130338.13	2	37119	TULP4	protein_coding	279592	0.009056821	64.03004299	67.33312638
ENSG00000125868.16	4	34035	DSTN	protein_coding	39844	0.009041497	507.7903134	500.8704934
ENSG00000111275.13	1	3795	ALDH2	protein_coding	50645	0.009018799	76.19686227	75.7020705
ENSG00000008282.10	1	12857	SYPL1	protein_coding	22084	0.008951135	140.6560438	139.3374558
ENSG00000136026.14	2	7019	CKAP4	protein_coding	66398	0.008943468	153.5880849	151.693505
ENSG00000135387.21	2	23511	CAPRIN1	protein_coding	50879	0.008938847	405.8807036	400.8029328
ENSG00000100979.15	1	3247	PLTP	protein_coding	13534	0.008910045	57.81232033	56.15051778
ENSG00000159445.13	1	14165	THEM4	protein_coding	38771	0.008880739	22.91518154	26.45910079
ENSG00000119318.13	4	20709	RAD23B	protein_coding	49055	0.008834596	248.6666923	245.9850364
ENSG00000152778.10	1	3933	IFIT5	protein_coding	7037	0.008821598	33.19209201	32.71223548
ENSG00000137486.17	2	61548	ARRB1	protein_coding	91583	0.008691634	46.21889037	46.43744404
ENSG00000164244.21	1	3785	PRRC1	protein_coding	37445	0.008672183	111.3755241	110.142003
ENSG00000156650.14	13	160502	KAT6B	protein_coding	207697	0.008644823	82.40091921	84.54886937
ENSG00000174695.10	1	12203	TMEM167A	protein_coding	25017	0.008584657	104.4978231	103.204937
ENSG00000100380.15	4	9111	ST13	protein_coding	32104	0.008575319	246.7881227	244.2328072
ENSG00000128534.8	1	3506	LSM8	protein_coding	19891	0.008561785	44.81184913	43.6746941
ENSG00000153201.17	1	4037	RANBP2	protein_coding	66328	0.008471898	147.5103507	145.9955861
ENSG00000186812.13	1	1281	ZNF397	protein_coding	26103	0.008462282	35.64534334	35.3476778
ENSG00000137817.17	3	2723	PARP6	protein_coding	31818	0.008428589	43.21611074	43.22171219
ENSG00000141424.13	1	4413	SLC39A6	protein_coding	20854	0.008425417	1192.536196	1171.490232
ENSG00000164346.10	1	1266	NSA2	protein_coding	13122	0.008408923	77.85205967	77.08756095
ENSG00000077097.17	5	28254	TOP2B	protein_coding	66931	0.008405183	222.9798605	220.6175512
ENSG00000197006.15	6	54745	METTL9	protein_coding	60253	0.008401866	100.437376	99.5767331
ENSG00000111667.14	1	3110	USP5	protein_coding	14484	0.008401068	115.0298065	113.6446545
ENSG00000006712.15	1	1539	PAF1	protein_coding	5525	0.008380914	79.40987487	77.9158426
ENSG00000138757.15	6	71675	G3BP2	protein_coding	82740	0.008356238	171.1483308	169.4975499
ENSG00000154845.16	7	32794	PPP4R1	protein_coding	68449	0.008351566	75.18001876	75.61492763
ENSG00000165732.14	1	3566	DDX21	protein_coding	28933	0.008327168	133.008551	131.5899539
ENSG00000174437.18	5	37203	ATP2A2	protein_coding	70337	0.00830841	300.0479259	296.9857447
ENSG00000196419.13	1	2978	XRCC6	protein_coding	42885	0.008301096	316.1195507	313.049498
ENSG00000196562.16	2	48830	SULF2	protein_coding	130419	0.008282561	252.5800066	249.3963928
ENSG00000179295.19	3	29832	PTPN11	protein_coding	91567	0.008259741	143.4187303	142.3250355
ENSG00000156345.18	1	1426	CDK20	protein_coding	8312	0.008233775	10.21779721	10.08965888
ENSG00000178996.14	1	23605	SNX18	protein_coding	28827	0.008193477	38.16110177	37.7304576
ENSG00000135002.12	1	3761	RFK	protein_coding	8991	0.008178904	26.47613205	25.9541295
ENSG00000198824.8	1	6505	CHAMP1	protein_coding	23144	0.008170078	34.29008549	33.86235326
ENSG00000133124.12	2	10055	IRS4	protein_coding	16617	0.0081622	12.25967038	2.806886323
ENSG00000138071.15	2	6561	ACTR2	protein_coding	43465	0.008146714	338.6460772	335.4511512
ENSG00000066027.12	3	54954	PPP2R5A	protein_coding	76443	0.008129382	102.283504	102.7680438
ENSG00000119655.11	1	6756	NPC2	protein_coding	17985	0.008126163	118.2977285	115.8462704
ENSG00000102158.22	3	49134	MAGT1	protein_coding	73524	0.008116015	127.1104999	126.0724351
ENSG00000164924.18	2	28229	YWHAZ	protein_coding	36865	0.008103525	1227.877156	1206.439371
ENSG00000108424.11	1	1447	KPNB1	protein_coding	36029	0.008101611	278.3886555	276.0137303
ENSG00000205413.8	1	11757	SAMD9	protein_coding	18510	0.008092608	47.8805705	44.76981376
ENSG00000175203.17	2	12421	DCTN2	protein_coding	17591	0.008090588	105.8284101	105.9458293
ENSG00000140575.13	4	75470	IQGAP1	protein_coding	113997	0.008080381	406.8081792	402.5631231
ENSG00000113658.18	1	6692	SMAD5	protein_coding	55902	0.00806923	73.91626878	73.30532387
ENSG00000174013.8	1	8665	FBXO45	protein_coding	20448	0.008041564	37.82429788	37.28563995
ENSG00000126106.14	2	37768	TMEM53	protein_coding	39243	0.008041139	7.117934055	7.62498708
ENSG00000041357.16	1	1441	PSMA4	protein_coding	12012	0.008039322	131.1686073	128.6819321
ENSG00000008056.14	4	43367	SYN1	protein_coding	47956	0.008036618	2.192654445	2.08884298
ENSG00000072195.15	1	333	SPEG	protein_coding	58786	0.008026635	13.94298695	15.55505209
ENSG00000100852.14	4	69209	ARHGAP5	protein_coding	83614	0.008021084	38.65539818	39.52702203
ENSG00000135624.17	1	13377	CCT7	protein_coding	19601	0.008020031	254.4878931	252.0390266
ENSG00000081803.17	35	462945	CADPS2	protein_coding	568348	0.008012195	38.56395025	49.72667284
ENSG00000123338.13	2	5424	NCKAP1L	protein_coding	50491	0.007979304	33.14162666	32.64795543
ENSG00000177565.19	8	150896	TBL1XR1	protein_coding	208660	0.007975939	203.8323211	202.6058423
ENSG00000070756.17	2	3226	PABPC1	protein_coding	36993	0.007942154	1883.765319	1841.093119
ENSG00000174197.19	2	26116	MGA	protein_coding	151947	0.007917851	56.04052035	55.69094448
ENSG00000087460.29	1	55671	GNAS	protein_coding	71474	0.007891352	1562.399315	1543.437859
ENSG00000014216.16	2	3065	CAPN1	protein_coding	31440	0.007864481	220.2367854	218.2143732
ENSG00000103769.10	1	7706	RAB11A	protein_coding	165935	0.00785572	211.5572381	207.2350531
ENSG00000205189.13	1	13527	ZBTB10	protein_coding	40646	0.007823409	58.79470583	56.45632007
ENSG00000177303.10	1	5425	CASKIN2	protein_coding	15276	0.007786045	39.07145305	38.70532961
ENSG00000204356.14	1	1361	NELFE	protein_coding	6951	0.007782814	66.69536053	66.04656486
ENSG00000122566.22	2	17712	HNRNPA2B1	protein_coding	30378	0.007766867	766.0300114	759.7354839
ENSG00000204394.13	1	5876	VARS1	protein_coding	18234	0.007694795	99.41968276	98.49022052
ENSG00000099942.13	2	30999	CRKL	protein_coding	36340	0.007677648	98.56643529	97.75891701
ENSG00000101745.17	5	55093	ANKRD12	protein_coding	149757	0.007674894	55.62274737	56.08359724
ENSG00000085998.15	2	21833	POMGNT1	protein_coding	31622	0.007616627	80.21085223	79.41183918
ENSG00000182326.17	4	54473	C1S	protein_coding	82773	0.007597476	336.3618542	327.7462849
ENSG00000120805.14	1	11064	ARL1	protein_coding	14656	0.007584394	126.3586448	125.2002039
ENSG00000010278.15	3	32450	CD9	protein_coding	38556	0.007576542	409.9573751	404.3856439
ENSG00000182973.20	4	27300	CNOT10	protein_coding	88730	0.007562804	32.82797077	33.95985135
ENSG00000174243.11	1	5467	DDX23	protein_coding	23086	0.007535247	131.368876	129.8341352
ENSG00000131711.15	3	71138	MAP1B	protein_coding	102331	0.007498719	58.56920637	57.64762631
ENSG00000087842.11	5	45540	PIR	protein_coding	108765	0.00746698	13.12743347	14.34105172
ENSG00000118680.14	1	11381	MYL12B	protein_coding	16982	0.007456656	401.9041008	398.1885171
ENSG00000186187.12	4	93476	ZNRF1	protein_coding	111970	0.007455716	22.15748343	23.95612751
ENSG00000107554.17	9	109539	DNMBP	protein_coding	134370	0.007443074	28.82193452	30.80219934
ENSG00000151247.13	4	41434	EIF4E	protein_coding	49857	0.007438243	33.56465301	34.22730571
ENSG00000117472.10	1	5116	TSPAN1	protein_coding	10889	0.007438071	90.08657234	87.78316056
ENSG00000196126.12	2	5264	HLA-DRB1	protein_coding	11946	0.007415651	391.7484088	387.4514858
ENSG00000047410.14	1	76	TPR	protein_coding	64041	0.007387312	193.6053552	192.2523158
ENSG00000089597.18	1	11561	GANAB	protein_coding	21900	0.007372357	514.0399434	509.0273024
ENSG00000070413.20	2	62244	DGCR2	protein_coding	86172	0.007328807	130.8569458	130.7906325
ENSG00000115761.17	6	78231	NOL10	protein_coding	127640	0.007259436	35.20526933	36.52800341
ENSG00000003402.21	2	25861	CFLAR	protein_coding	60533	0.007257593	78.786918	78.78081677
ENSG00000156239.12	1	1700	N6AMT1	protein_coding	13180	0.007257419	14.949887	14.71585369
ENSG00000171490.13	2	1795	RSL1D1	protein_coding	17730	0.007240239	221.5788871	219.4409881
ENSG00000092108.22	4	108960	SCFD1	protein_coding	115403	0.007237853	56.95645172	58.63467626
ENSG00000112378.12	1	10632	PERP	protein_coding	18914	0.007195787	285.4461816	279.7563686
ENSG00000128609.16	3	15488	NDUFA5	protein_coding	20907	0.007195422	73.29173793	72.6237633
ENSG00000104763.20	2	9762	ASAH1	protein_coding	29006	0.007176632	320.7725315	308.9675238
ENSG00000077549.19	2	99719	CAPZB	protein_coding	146764	0.007174449	242.9459536	243.4215414
ENSG00000115524.17	1	344	SF3B1	protein_coding	46564	0.007159574	348.0505762	343.5772529
ENSG00000120725.13	11	233534	SIL1	protein_coding	346833	0.007158114	39.20465805	50.56680537
ENSG00000137845.15	8	151961	ADAM10	protein_coding	160982	0.007149373	115.653989	115.0210554
ENSG00000147065.18	3	14262	MSN	protein_coding	153554	0.007132237	354.6828025	349.607666
ENSG00000214654.9	1	6042	B3GALT9	protein_coding	9384	0.007091401	7.654802413	7.569927382
ENSG00000160613.15	1	9412	PCSK7	protein_coding	28188	0.007077393	17.71654424	17.55698818
ENSG00000051596.10	2	73131	THOC3	protein_coding	116807	0.007056474	10.254319	10.31669671
ENSG00000167566.17	3	22280	NCKAP5L	protein_coding	37604	0.007054494	22.91302574	22.7874118
ENSG00000204262.14	4	69748	COL5A2	protein_coding	193414	0.007033256	507.0842833	503.2232875
ENSG00000244405.8	4	38814	ETV5	protein_coding	64004	0.007026108	19.31579921	19.02156445
ENSG00000175215.11	2	22361	CTDSP2	protein_coding	26802	0.007002484	223.4460645	220.2180694
ENSG00000135677.11	1	5842	GNS	protein_coding	45986	0.006973662	248.3490932	246.4970656
ENSG00000083635.8	8	86296	NUFIP1	protein_coding	50222	0.006969879	9.246963293	9.589746635
ENSG00000180185.13	1	11396	FAHD1	protein_coding	13240	0.006941288	33.74403545	33.70606116
ENSG00000068697.7	2	5529	LAPTM4A	protein_coding	18978	0.006940684	403.3202511	400.2845958
ENSG00000152234.16	2	4498	ATP5F1A	protein_coding	24086	0.006936678	437.5533859	432.6864135
ENSG00000137876.11	4	8605	RSL24D1	protein_coding	16243	0.006917567	85.37152694	83.91351106
ENSG00000169857.9	9	162606	AVEN	protein_coding	216373	0.006819695	9.92662175	10.41562127
ENSG00000165271.17	1	717	NOL6	protein_coding	12577	0.006803379	62.71318707	62.13743351
ENSG00000177030.19	1	14973	DEAF1	protein_coding	62885	0.006790023	28.32737332	32.42542858
ENSG00000145604.17	2	42394	SKP2	protein_coding	44860	0.006772297	26.45705269	26.34308257
ENSG00000103319.12	3	32170	EEF2K	protein_coding	82460	0.006767506	63.43045515	64.71831528
ENSG00000128590.5	1	1613	DNAJB9	protein_coding	4983	0.00673291	37.95461324	37.40999811
ENSG00000108055.11	3	8738	SMC3	protein_coding	38364	0.006730165	90.90742924	90.09170495
ENSG00000149480.7	1	346	MTA2	protein_coding	8651	0.006713859	111.0018837	109.8437385
ENSG00000142166.15	1	13443	IFNAR1	protein_coding	35477	0.006711723	90.2631783	89.40351422
ENSG00000213619.11	1	1845	NDUFS3	protein_coding	19226	0.006696182	59.90719411	59.32441861
ENSG00000184898.7	2	7071	RBM43	protein_coding	13923	0.006636703	14.82780197	14.70906871
ENSG00000119812.20	1	7059	FAM98A	protein_coding	66603	0.006626545	53.50605756	53.05515729
ENSG00000121807.7	1	3299	CCR2	protein_coding	7076	0.006601135	5.522718057	5.365225857
ENSG00000238198.2	2	58960	LRIG2-DT	lncRNA	61426	0.006579161	0.291001332	0.243714684
ENSG00000176658.17	19	292756	MYO1D	protein_coding	384655	0.006555794	114.0931508	124.4496933
ENSG00000129083.13	2	1934	COPB1	protein_coding	56587	0.006547559	189.3949087	188.2929201
ENSG00000072682.20	2	8207	P4HA2	protein_coding	105168	0.006539603	55.02864298	56.17061114
ENSG00000011376.12	5	43020	LARS2	protein_coding	166165	0.006529582	25.40311506	27.63787485
ENSG00000099995.19	1	6431	SF3A1	protein_coding	24931	0.006527296	131.3913289	130.427852
ENSG00000165929.13	4	64182	TC2N	protein_coding	87790	0.006509045	132.1314256	134.0494091
ENSG00000137767.14	1	6167	SQOR	protein_coding	60133	0.006499766	43.51643106	43.18842567
ENSG00000181222.19	2	5606	POLR2A	protein_coding	30250	0.00647999	260.6933112	258.5981135
ENSG00000125970.12	3	77851	RALY	protein_coding	114662	0.006477782	155.6513641	157.1017416
ENSG00000143387.14	2	8796	CTSK	protein_coding	14697	0.006471345	194.1896339	190.6328844
ENSG00000151611.17	3	42616	MMAA	protein_coding	60991	0.006469603	12.03288136	12.23368327
ENSG00000282508.2	2	12549	LINC01002	lncRNA	48280	0.006447295	0.999087751	1.085200302
ENSG00000089050.16	1	3477	RBBP9	protein_coding	10685	0.006446771	38.83071902	38.33728569
ENSG00000102934.10	1	25821	PLLP	protein_coding	36125	0.006424017	8.522070545	8.407597062
ENSG00000173163.11	8	229690	COMMD1	protein_coding	258523	0.006420245	16.81609835	21.12232351
ENSG00000118482.12	7	50708	PHF3	protein_coding	143534	0.006398247	102.4792767	101.5047326
ENSG00000163359.17	3	40057	COL6A3	protein_coding	90325	0.006379971	1180.582643	1170.627151
ENSG00000114670.14	15	280265	NEK11	protein_coding	323615	0.006374493	14.00457296	16.11524479
ENSG00000172809.13	1	4996	RPL38	protein_coding	7073	0.006364898	338.9140486	334.6733906
ENSG00000181163.14	1	3298	NPM1	protein_coding	24694	0.006355856	571.8498468	566.5505553
ENSG00000161204.12	1	521	ABCF3	protein_coding	7917	0.0063387	63.72728986	63.22870377
ENSG00000180785.10	1	8457	OR51E1	protein_coding	12068	0.006336862	1.812977831	1.797953429
ENSG00000010244.19	2	3902	ZNF207	protein_coding	31753	0.006298158	132.465618	131.5494006
ENSG00000143248.13	6	158562	RGS5	protein_coding	210670	0.006290722	129.1308735	117.8621214
ENSG00000069329.19	1	404	VPS35	protein_coding	33386	0.006269561	174.7038851	172.7177062
ENSG00000134684.13	1	1258	YARS1	protein_coding	42794	0.006262201	100.4694997	100.1520955
ENSG00000119280.17	1	24954	C1orf198	protein_coding	32470	0.006249774	129.2060725	127.0405381
ENSG00000001084.13	4	25528	GCLC	protein_coding	119629	0.006235847	37.36943573	38.25939393
ENSG00000170854.18	1	3503	RIOX2	protein_coding	30639	0.006203671	22.32055696	23.18926528
ENSG00000067225.21	1	12005	PKM	protein_coding	32790	0.006166159	1053.541348	1041.175228
ENSG00000125730.18	2	4703	C3	protein_coding	52858	0.006164895	476.5484312	463.7091232
ENSG00000149257.16	1	1759	SERPINH1	protein_coding	10727	0.006164134	261.2228288	257.9611544
ENSG00000065135.12	2	8810	GNAI3	protein_coding	51580	0.006149279	118.0314577	117.0013035
ENSG00000109917.11	1	2320	ZPR1	protein_coding	14240	0.006147092	37.97740771	37.70700704
ENSG00000131236.18	1	18553	CAP1	protein_coding	32416	0.006135118	373.2995156	370.0033681
ENSG00000106066.15	8	105242	CPVL	protein_coding	200216	0.006124637	17.49439797	19.21584437
ENSG00000159176.14	1	12217	CSRP1	protein_coding	25926	0.006109144	278.9347299	276.5390532
ENSG00000090905.19	7	50870	TNRC6A	protein_coding	217423	0.006071277	56.47187646	61.48964035
ENSG00000198814.14	3	41552	GK	protein_coding	78103	0.006036409	6.757149652	8.131827945
ENSG00000140829.12	1	667	DHX38	protein_coding	19299	0.006010864	45.84816799	45.67037332
ENSG00000164695.5	1	2657	CHMP4C	protein_coding	27067	0.00600231	28.05401051	28.17306871
ENSG00000100767.17	1	3771	PAPLN	protein_coding	37143	0.005978624	8.129353452	10.0411695
ENSG00000136156.15	2	21109	ITM2B	protein_coding	37745	0.005970622	393.773293	390.7720022
ENSG00000242588.7	5	29779	ENSG00000242588	lncRNA	131772	0.005963154	39.81225036	39.66233014
ENSG00000120885.22	1	1388	CLU	protein_coding	17783	0.005929698	739.0902074	671.4432549
ENSG00000012779.12	1	16254	ALOX5	protein_coding	71943	0.005913622	17.01154864	19.82279691
ENSG00000121766.16	2	44773	ZCCHC17	protein_coding	67971	0.005910801	32.22340341	33.0605445
ENSG00000175899.15	3	12733	A2M	protein_coding	48565	0.005905957	628.0517678	601.9384378
ENSG00000172339.10	2	81427	ALG14	protein_coding	98546	0.005899999	10.28052758	11.23593045
ENSG00000089280.19	1	1622	FUS	protein_coding	11467	0.00587405	274.7287853	272.6917127
ENSG00000147854.17	5	53338	UHRF2	protein_coding	93903	0.005865476	37.25369801	38.23641593
ENSG00000117899.11	1	26634	MESD	protein_coding	43539	0.005861781	69.16791315	68.94355743
ENSG00000157077.16	8	117896	ZFYVE9	protein_coding	206582	0.00585448	28.43229016	29.31343912
ENSG00000139182.15	1	6425	CLSTN3	protein_coding	29247	0.005854102	88.59125165	86.69320511
ENSG00000134901.14	1	1910	POGLUT2	protein_coding	14759	0.005825723	8.623742266	8.529487745
ENSG00000160131.14	1	6573	VMA21	protein_coding	12849	0.005817623	53.69426847	53.29994364
ENSG00000077782.23	1	1422	FGFR1	protein_coding	68619	0.00579866	149.77581	142.3254573
ENSG00000104142.11	1	3617	VPS18	protein_coding	9525	0.005768532	36.04230187	35.80623014
ENSG00000067369.14	3	17442	TP53BP1	protein_coding	107667	0.005755244	54.01442459	55.14487952
ENSG00000173402.13	1	41363	DAG1	protein_coding	66905	0.005751835	206.9612408	205.2688445
ENSG00000198825.15	5	74181	INPP5F	protein_coding	103105	0.005742012	25.34282313	26.72301774
ENSG00000165795.25	1	47506	NDRG2	protein_coding	54109	0.005738994	76.75408377	75.99655426
ENSG00000163138.19	5	47637	PACRGL	protein_coding	56625	0.005717072	10.40363305	11.43252403
ENSG00000131148.9	1	7693	EMC8	protein_coding	27850	0.005714808	21.32671154	22.22918634
ENSG00000094631.22	1	12091	HDAC6	protein_coding	23605	0.005713178	52.30414149	51.94106306
ENSG00000126107.15	1	644	HECTD3	protein_coding	8784	0.005699943	57.91803425	57.46455042
ENSG00000169714.17	1	12004	CNBP	protein_coding	16095	0.005659457	320.1890305	318.0745767
ENSG00000153561.13	6	42411	RMND5A	protein_coding	57750	0.005652678	91.42118165	90.40656383
ENSG00000109118.14	3	25689	PHF12	protein_coding	46521	0.00564837	68.39134897	67.79818772
ENSG00000167881.15	1	2764	SRP68	protein_coding	33742	0.005639444	108.808935	108.2749167
ENSG00000102024.19	6	59252	PLS3	protein_coding	89687	0.005590028	121.7744914	120.4099319
ENSG00000198301.12	4	5163	SDAD1	protein_coding	50012	0.005590015	55.19580731	56.83296149
ENSG00000163902.12	2	37574	RPN1	protein_coding	61106	0.005559046	377.6039706	375.3744035
ENSG00000136504.15	2	13329	KAT7	protein_coding	46402	0.005546982	70.76512645	69.83092504
ENSG00000242265.6	1	6753	PEG10	protein_coding	13370	0.00550736	231.2494779	224.4250801
ENSG00000188783.6	1	7230	PRELP	protein_coding	15546	0.005384971	51.9264622	49.3923584
ENSG00000123607.16	6	26578	TTC21B	protein_coding	96376	0.005324208	23.1258985	23.61122088
ENSG00000254726.3	1	3862	MEX3A	protein_coding	10452	0.005295388	58.69088633	57.73194444
ENSG00000160710.18	1	25705	ADAR	protein_coding	46318	0.005268877	617.6715568	613.0553099
ENSG00000160633.13	1	2784	SAFB	protein_coding	45443	0.005234266	89.66194702	91.3858208
ENSG00000160570.14	1	5307	DEDD2	protein_coding	21542	0.00522698	27.99653077	28.55600894
ENSG00000290560.1	1	33075	ENSG00000290560	lncRNA	39800	0.005211416	0.211140528	0.199929687
ENSG00000137770.14	3	34702	CTDSPL2	protein_coding	101416	0.005209331	37.5467712	39.76831655
ENSG00000054965.11	7	167064	FAM168A	protein_coding	197702	0.005205422	80.30188995	90.16708328
ENSG00000154358.23	4	25971	OBSCN	protein_coding	170832	0.005114876	19.57114744	21.5393991
ENSG00000131263.13	1	18421	RLIM	protein_coding	31648	0.005089392	80.67882916	80.11203118
ENSG00000163320.12	5	91378	CGGBP1	protein_coding	97941	0.005086007	101.7042919	100.9166989
ENSG00000115414.21	4	9600	FN1	protein_coding	75633	0.005048556	5116.564261	5033.905395
ENSG00000036257.14	5	78230	CUL3	protein_coding	115247	0.005038934	73.61896444	76.01348252
ENSG00000138326.21	1	17226	RPS24	protein_coding	23053	0.005010598	996.8051192	976.0390348
ENSG00000243317.8	1	10158	STMP1	protein_coding	30922	0.004973465	72.17276282	71.34650747
ENSG00000149218.5	3	38149	ENDOD1	protein_coding	42799	0.004965646	64.75383357	63.60493133
ENSG00000058056.10	5	66098	USP13	protein_coding	151334	0.004902126	23.97334007	23.53795007
ENSG00000169446.6	1	8413	MMGT1	protein_coding	13441	0.004892688	37.41893513	37.12964796
ENSG00000177731.16	1	1429	FLII	protein_coding	13923	0.004857878	150.964648	149.3328298
ENSG00000118181.11	1	228	RPS25	protein_coding	2979	0.004853018	378.4786754	375.0518116
ENSG00000076043.11	1	9106	REXO2	protein_coding	10844	0.004830196	26.44934472	27.74685735
ENSG00000124155.19	2	27850	PIGT	protein_coding	40850	0.004801057	240.7318508	235.5746792
ENSG00000162980.17	2	61226	ARL5A	protein_coding	39508	0.004793266	30.82066862	30.86076753
ENSG00000009307.17	1	19920	CSDE1	protein_coding	41763	0.004793179	645.3301853	641.5671637
ENSG00000143384.14	1	14150	MCL1	protein_coding	18843	0.004790092	440.4959665	435.2930895
ENSG00000090266.13	3	25549	NDUFB2	protein_coding	32013	0.004782049	52.985536	54.79594117
ENSG00000186298.12	1	5764	PPP1CC	protein_coding	23259	0.004768644	151.4105675	150.4788269
ENSG00000177239.16	1	4455	MAN1B1	protein_coding	22332	0.004726549	94.28005698	93.72223074
ENSG00000197756.10	6	78889	RPL37A	protein_coding	80355	0.004694369	618.7396288	612.7810807
ENSG00000128595.17	2	9140	CALU	protein_coding	34108	0.004685472	275.787759	273.8065316
ENSG00000080824.19	1	37164	HSP90AA1	protein_coding	58957	0.004677778	1606.15779	1578.871832
ENSG00000117632.23	3	19628	STMN1	protein_coding	22810	0.004667593	224.9497138	220.5719839
ENSG00000103356.18	1	9153	EARS2	protein_coding	36977	0.004663367	49.38685858	49.36161171
ENSG00000155090.15	1	3168	KLF10	protein_coding	6941	0.0046055	77.52425512	77.11110425
ENSG00000140395.9	3	5773	SKIC8	protein_coding	21868	0.004604041	47.81573932	47.70584738
ENSG00000089006.17	2	11337	SNX5	protein_coding	27383	0.004584311	93.189947	93.45158373
ENSG00000131467.12	1	3272	PSME3	protein_coding	19375	0.004569374	123.0811235	122.0128134
ENSG00000211689.7	2	3130	TRGC1	TR_C_gene	7799	0.004566615	0.552959504	0.481008515
ENSG00000035862.13	1	13251	TIMP2	protein_coding	72410	0.004544961	373.507292	371.7995309
ENSG00000026103.25	1	13449	FAS	protein_coding	75792	0.004529163	14.80056311	14.62951637
ENSG00000004866.22	17	233085	ST7	protein_coding	276938	0.004507822	21.07356465	24.37513409
ENSG00000204592.9	1	621	HLA-E	protein_coding	4685	0.004446116	517.8948401	513.291337
ENSG00000127022.16	2	32845	CANX	protein_coding	53013	0.00442937	913.1196546	905.8152372
ENSG00000121774.18	1	15920	KHDRBS1	protein_coding	46982	0.004398308	198.0732888	198.3170632
ENSG00000184564.11	1	7544	SLITRK6	protein_coding	13893	0.004370989	78.18123742	73.49982691
ENSG00000171492.14	3	89284	LRRC8D	protein_coding	115597	0.004273031	42.62217457	41.17732851
ENSG00000166913.13	2	15644	YWHAB	protein_coding	22830	0.004247172	448.7515126	443.9368371
ENSG00000175166.17	1	372	PSMD2	protein_coding	9852	0.004239144	264.9124653	263.0895076
ENSG00000139233.7	1	8850	LLPH	protein_coding	14195	0.004219576	18.32527306	17.78590054
ENSG00000145365.12	1	7205	TIFA	protein_coding	12987	0.004160595	23.81989623	23.5052863
ENSG00000169116.11	3	100512	PARM1	protein_coding	117020	0.004154846	28.85256501	34.15753592
ENSG00000144642.22	15	392801	RBMS3	protein_coding	1435600	0.004154286	11.62298282	11.73595615
ENSG00000136897.8	2	7650	MRPL50	protein_coding	10985	0.004147804	24.03772609	23.90970429
ENSG00000106524.9	1	9051	ANKMY2	protein_coding	46038	0.004143652	15.4254989	17.40900697
ENSG00000215256.6	1	47570	DHRS4-AS1	lncRNA	114336	0.004143128	39.1245513	39.20633309
ENSG00000011465.18	3	32089	DCN	protein_coding	42733	0.004137179	543.473527	541.4851486
ENSG00000143179.16	6	68000	UCK2	protein_coding	84004	0.004131706	47.08162569	49.52128015
ENSG00000069431.14	5	39862	ABCC9	protein_coding	145154	0.004125824	8.019943026	10.32348008
ENSG00000167986.15	3	8017	DDB1	protein_coding	43145	0.004122731	339.8559123	337.7525542
ENSG00000175054.16	5	28347	ATR	protein_coding	129726	0.004116277	39.5163952	42.28766372
ENSG00000149100.13	1	4224	EIF3M	protein_coding	22466	0.004115305	142.7129023	141.1064629
ENSG00000204469.13	1	246	PRRC2A	protein_coding	17056	0.004094622	325.6600985	323.75732
ENSG00000073050.12	1	31847	XRCC1	protein_coding	37162	0.004091893	33.35343849	33.57164013
ENSG00000187498.16	3	64209	COL4A1	protein_coding	158194	0.00407972	454.298676	449.6144419
ENSG00000119559.17	1	16949	C19orf25	protein_coding	18076	0.004073838	20.38300267	20.86560503
ENSG00000152661.9	1	11171	GJA1	protein_coding	14132	0.004070339	293.5807145	283.0646558
ENSG00000123983.15	5	57481	ACSL3	protein_coding	83697	0.004069966	185.1390957	188.9375389
ENSG00000164663.15	10	102081	USP49	protein_coding	105479	0.004035895	5.470550883	5.188543335
ENSG00000196547.15	1	2367	MAN2A2	protein_coding	20366	0.004031588	37.84043058	38.21639884
ENSG00000148773.14	1	954	MKI67	protein_coding	29764	0.004021454	119.3873808	118.7214369
ENSG00000126001.17	4	5111	CEP250	protein_coding	64116	0.004019571	53.9080168	54.81841693
ENSG00000197728.11	1	625	RPS26	protein_coding	3346	0.003980613	132.0872397	130.6830542
ENSG00000136143.16	2	54619	SUCLA2	protein_coding	292232	0.003941493	26.30982758	33.25691057
ENSG00000290597.1	11	184835	ENSG00000290597	lncRNA	192697	0.003908845	0.152679301	0.103682626
ENSG00000158417.11	4	27556	EIF5B	protein_coding	63955	0.003878216	204.2824801	206.7522782
ENSG00000166770.12	1	1285	ZNF667-AS1	lncRNA	27112	0.00385972	9.206672762	9.30232032
ENSG00000140265.14	1	6981	ZSCAN29	protein_coding	12871	0.003834705	24.9778729	25.79084192
ENSG00000163946.14	1	8950	TASOR	protein_coding	63133	0.003832262	79.77414483	84.95981925
ENSG00000075188.9	4	22562	NUP37	protein_coding	47017	0.003820414	16.09006269	16.89886481
ENSG00000117450.15	1	23622	PRDX1	protein_coding	31818	0.003797178	319.7985306	318.1620604
ENSG00000107341.5	4	80638	UBE2R2	protein_coding	103239	0.003765853	105.4951212	110.5451877
ENSG00000178163.8	1	8265	ZNF518B	protein_coding	17546	0.003753418	27.81351859	27.43044314
ENSG00000183137.16	2	51675	CEP57L1	protein_coding	79308	0.003747235	11.41638447	13.24471334
ENSG00000196923.14	1	3739	PDLIM7	protein_coding	14212	0.003743309	46.67396082	48.22073682
ENSG00000152332.16	1	8651	UHMK1	protein_coding	32380	0.003730783	227.8345683	226.2948604
ENSG00000016864.19	1	223	GLT8D1	protein_coding	11546	0.003722238	52.96114223	53.24337394
ENSG00000108479.13	1	6296	GALK1	protein_coding	13642	0.003718147	15.94942498	16.07704041
ENSG00000138279.16	1	13154	ANXA7	protein_coding	38975	0.003704681	134.6568193	137.5814495
ENSG00000107949.17	3	22025	BCCIP	protein_coding	30149	0.003703259	47.39913486	57.01769385
ENSG00000105755.8	1	2572	ETHE1	protein_coding	20511	0.003644885	17.733073	19.57674939
ENSG00000124151.19	3	125602	NCOA3	protein_coding	154990	0.00363822	79.21839494	80.6876666
ENSG00000073060.17	3	45887	SCARB1	protein_coding	105812	0.003610131	72.53236471	78.11802483
ENSG00000162384.14	1	1312	CZIB	protein_coding	6535	0.00356294	27.41377871	27.28701523
ENSG00000213694.7	2	9358	S1PR3	protein_coding	14292	0.003562407	52.97776727	51.73242942
ENSG00000090097.22	1	10155	PCBP4	protein_coding	16562	0.003549775	27.5518086	27.29396514
ENSG00000181019.13	1	6841	NQO1	protein_coding	19672	0.003540448	150.2388946	148.773238
ENSG00000166986.15	3	7981	MARS1	protein_coding	42124	0.00351423	99.30250539	99.28494091
ENSG00000148660.22	1	4127	CAMK2G	protein_coding	62090	0.003483131	29.36906667	32.80063165
ENSG00000290547.1	1	46819	ENSG00000290547	lncRNA	64910	0.003477917	0.487887081	0.470856764
ENSG00000112659.14	2	2577	CUL9	protein_coding	42403	0.003408265	27.84599417	33.42725615
ENSG00000087245.13	2	74516	MMP2	protein_coding	116991	0.003398789	395.862784	393.0984041
ENSG00000157601.15	1	22095	MX1	protein_coding	50051	0.003388726	206.833392	206.5681601
ENSG00000133816.19	9	153379	MICAL2	protein_coding	265136	0.003349839	79.802706	99.09533058
ENSG00000134333.15	1	2462	LDHA	protein_coding	13865	0.003302098	659.9602994	654.8640127
ENSG00000104205.16	2	16933	SGK3	protein_coding	149288	0.003266744	28.5966116	28.00192904
ENSG00000078399.19	1	14678	HOXA9	protein_coding	12742	0.003265975	2.745344894	2.706644237
ENSG00000175061.20	1	770	SNHG29	lncRNA	41482	0.003242996	180.0294263	180.5680269
ENSG00000119681.12	1	17516	LTBP2	protein_coding	114195	0.003238317	159.7838956	161.2735747
ENSG00000139990.18	4	52995	DCAF5	protein_coding	102269	0.003238115	66.07925021	68.18268495
ENSG00000154917.11	2	67386	RAB6B	protein_coding	71647	0.00322399	8.163800298	9.36996913
ENSG00000101825.8	2	12872	MXRA5	protein_coding	38087	0.003219148	359.9818221	358.4481882
ENSG00000166173.11	1	3178	LARP6	protein_coding	25027	0.00321292	8.918982474	9.17881753
ENSG00000143641.10	9	151293	GALNT2	protein_coding	224132	0.003189329	56.75089741	78.39078003
ENSG00000128463.13	1	4102	EMC4	protein_coding	5143	0.003188961	36.76597476	36.55782203
ENSG00000174939.11	1	2931	ASPHD1	protein_coding	19489	0.003184827	3.705607712	4.538801853
ENSG00000147140.17	3	38994	NONO	protein_coding	46708	0.003181395	395.0432113	393.143781
ENSG00000090989.18	1	1963	EXOC1	protein_coding	51438	0.003176803	28.76771005	35.1583035
ENSG00000142192.22	19	262770	APP	protein_coding	290593	0.003169159	1113.423967	1108.902448
ENSG00000265107.3	1	13980	GJA5	protein_coding	17163	0.003162547	11.5568558	13.71252268
ENSG00000134013.16	3	91038	LOXL2	protein_coding	128431	0.003154858	68.18114793	70.29382417
ENSG00000182253.15	1	14953	SYNM	protein_coding	37376	0.00312446	50.93165189	50.27289881
ENSG00000174173.7	1	2766	TRMT10C	protein_coding	4578	0.003114965	32.12631257	31.89833936
ENSG00000116133.13	3	14547	DHCR24	protein_coding	37568	0.003102787	697.2835574	700.2464261
ENSG00000099194.6	1	3969	SCD	protein_coding	17593	0.003102376	798.2213307	785.465801
ENSG00000100311.17	1	8026	PDGFB	protein_coding	21623	0.003061881	46.37232103	47.7841866
ENSG00000125870.11	3	2872	SNRPB2	protein_coding	12603	0.003047263	62.87720689	64.21783055
ENSG00000187535.14	1	31138	IFT140	protein_coding	101645	0.003045135	39.93888762	48.56226796
ENSG00000062822.16	1	14460	POLD1	protein_coding	33814	0.003006514	21.75348984	22.36334831
ENSG00000165280.18	1	1073	VCP	protein_coding	18740	0.00300238	359.0590517	359.1601159
ENSG00000169291.10	1	2197	SHE	protein_coding	32640	0.002998069	5.603283401	6.307971547
ENSG00000115053.17	2	2370	NCL	protein_coding	30110	0.002981109	673.723045	670.7277056
ENSG00000117461.15	9	114762	PIK3R3	protein_coding	92896	0.002954966	112.3150604	119.4353995
ENSG00000163682.17	1	1461	RPL9	protein_coding	6344	0.002941852	385.5830609	384.5118583
ENSG00000205339.10	4	23873	IPO7	protein_coding	63475	0.002909066	202.338557	205.6727101
ENSG00000138600.11	4	38077	SPPL2A	protein_coding	63682	0.002900328	61.96476643	68.95300062
ENSG00000147113.17	1	33862	DIPK2B	protein_coding	52528	0.002891556	15.21210065	16.04405619
ENSG00000108946.17	1	21082	PRKAR1A	protein_coding	39539	0.002881134	267.5652934	266.6745714
ENSG00000147684.10	2	32464	NDUFB9	protein_coding	41547	0.002861844	141.1579077	139.693845
ENSG00000145741.17	3	5946	BTF3	protein_coding	7259	0.002855862	441.0106507	438.5633159
ENSG00000137168.8	1	15063	PPIL1	protein_coding	19976	0.002839632	34.30993748	34.63083798
ENSG00000145916.19	1	11206	RMND5B	protein_coding	19572	0.002833847	53.39740048	55.23248212
ENSG00000143947.15	1	465	RPS27A	protein_coding	3950	0.002832762	461.5819036	457.0130017
ENSG00000100216.6	1	770	TOMM22	protein_coding	3464	0.002825782	67.16486802	66.79722965
ENSG00000169499.15	3	34548	PLEKHA2	protein_coding	72677	0.002820449	21.98386404	31.74160597
ENSG00000183150.8	3	32831	GPR19	protein_coding	35317	0.002800976	1.582625266	1.833101303
ENSG00000137203.15	1	3056	TFAP2A	protein_coding	26473	0.002794833	96.81746195	106.3196893
ENSG00000103415.12	1	32047	HMOX2	protein_coding	35657	0.00277698	51.89540208	53.1075854
ENSG00000103351.13	1	3112	CLUAP1	protein_coding	38072	0.002776484	24.02997978	24.61836733
ENSG00000140350.15	1	32778	ANP32A	protein_coding	42362	0.00274252	140.5298071	146.0046004
ENSG00000139644.13	2	10852	TMBIM6	protein_coding	57209	0.002737997	1150.018437	1142.52034
ENSG00000157823.17	2	33752	AP3S2	protein_coding	64039	0.002726735	21.64664597	23.7734725
ENSG00000167797.8	1	352	CDK2AP2	protein_coding	2152	0.002712129	50.91098668	50.02702387
ENSG00000213719.8	1	1213	CLIC1	protein_coding	9182	0.002695996	308.54269	307.3295501
ENSG00000154721.15	4	53801	JAM2	protein_coding	78304	0.002663959	11.08224397	12.99130925
ENSG00000236671.9	3	51673	PRKG1-AS1	lncRNA	84109	0.002655482	0.089498638	0.101070626
ENSG00000145907.16	5	32493	G3BP1	protein_coding	41866	0.002654513	197.3448394	197.3293121
ENSG00000130363.13	1	11150	RSPH3	protein_coding	27331	0.002591678	21.09704634	22.20798352
ENSG00000083520.15	1	1991	DIS3	protein_coding	29927	0.002578232	48.79364756	49.53526083
ENSG00000141458.13	2	7295	NPC1	protein_coding	80322	0.002568721	48.53315399	50.3766798
ENSG00000116161.18	3	6140	CACYBP	protein_coding	12864	0.002566084	97.43554391	98.16527813
ENSG00000196591.12	1	2594	HDAC2	protein_coding	78280	0.002562327	124.1732737	127.4808793
ENSG00000158859.10	1	535	ADAMTS4	protein_coding	14752	0.002559804	35.00908401	38.95185186
ENSG00000273611.5	2	9626	ZNHIT3	protein_coding	12681	0.002533017	25.7168023	26.79653222
ENSG00000089157.16	1	1244	RPLP0	protein_coding	4536	0.002532562	1335.113051	1324.59879
ENSG00000071082.11	1	12926	RPL31	protein_coding	21803	0.002513251	552.485158	550.3795523
ENSG00000244879.10	1	14072	GABPB1-AS1	lncRNA	17258	0.002503343	14.89435942	14.59838114
ENSG00000197111.16	5	16667	PCBP2	protein_coding	29060	0.002477992	193.932865	194.8707354
ENSG00000175390.15	1	4064	EIF3F	protein_coding	31611	0.002436093	134.0295883	133.288477
ENSG00000168522.13	1	4923	FNTA	protein_coding	51594	0.002434761	59.37765219	59.70806792
ENSG00000139329.5	1	2397	LUM	protein_coding	8865	0.002432676	666.0334022	658.8688717
ENSG00000167004.14	3	11774	PDIA3	protein_coding	26885	0.002402633	630.1104567	627.3571031
ENSG00000100345.23	2	45928	MYH9	protein_coding	106730	0.002376594	1323.070632	1334.849128
ENSG00000139291.14	1	6731	TMEM19	protein_coding	18965	0.002366656	26.82308031	29.09541198
ENSG00000171222.11	1	3759	SCAND1	protein_coding	5855	0.002319611	37.11573286	36.50134164
ENSG00000115540.15	1	7898	MOB4	protein_coding	38128	0.002289721	26.39508522	26.88598074
ENSG00000096696.16	3	15649	DSP	protein_coding	45376	0.00222723	805.7642447	802.5180686
ENSG00000119720.18	1	19297	NRDE2	protein_coding	64109	0.002153032	14.24219881	15.19191811
ENSG00000198624.13	1	3711	CCDC69	protein_coding	43041	0.002151503	18.35203407	18.59952752
ENSG00000176783.15	2	9997	RUFY1	protein_coding	59458	0.00215087	54.44297159	59.85755803
ENSG00000151503.14	2	648	NCAPD3	protein_coding	75391	0.002132272	38.77650967	41.61454236
ENSG00000120742.11	5	55766	SERP1	protein_coding	61230	0.002130294	255.2601923	255.9209273
ENSG00000102921.8	3	47330	N4BP1	protein_coding	81422	0.002116018	44.52130628	58.49090942
ENSG00000144659.13	3	6507	SLC25A38	protein_coding	13981	0.002058053	33.18907621	35.07498609
ENSG00000177575.13	1	1082	CD163	protein_coding	33082	0.002057195	43.09730693	45.09355529
ENSG00000110619.18	2	12110	CARS1	protein_coding	56691	0.002049782	47.09601549	50.65022547
ENSG00000215301.11	3	18028	DDX3X	protein_coding	31124	0.002043709	350.9797084	350.1065194
ENSG00000177469.13	1	17238	CAVIN1	protein_coding	20807	0.002035502	228.9595995	228.5362208
ENSG00000103196.12	4	19074	CRISPLD2	protein_coding	100783	0.002034366	68.03776684	73.20386589
ENSG00000114812.13	2	29544	VIPR1	protein_coding	48274	0.002005963	10.87292084	12.77635599
ENSG00000089009.16	1	1349	RPL6	protein_coding	13649	0.001999615	565.2936254	562.7427465
ENSG00000224424.8	1	578	PRKAR2A-AS1	lncRNA	4409	0.001987732	2.296427901	2.277033323
ENSG00000113140.11	1	10663	SPARC	protein_coding	25879	0.001979529	2361.50925	2347.570462
ENSG00000166848.7	3	105652	TERF2IP	protein_coding	114099	0.001972866	58.33896611	61.67207822
ENSG00000123739.11	1	23731	PLA2G12A	protein_coding	20081	0.001970042	35.88625822	37.14764972
ENSG00000140650.13	3	57135	PMM2	protein_coding	73711	0.001965941	37.82064656	49.51544545
ENSG00000138594.14	2	10367	TMOD3	protein_coding	117667	0.001934914	65.35335439	74.84041191
ENSG00000130770.18	1	10136	ATP5IF1	protein_coding	10797	0.001913818	48.49374889	55.54490283
ENSG00000109846.9	1	11780	CRYAB	protein_coding	15158	0.001901976	83.44427525	79.7012871
ENSG00000024526.17	1	2846	DEPDC1	protein_coding	23069	0.001847764	12.38202818	14.73670716
ENSG00000100227.19	1	11638	POLDIP3	protein_coding	31241	0.001841188	1.387316634	1.406620778
ENSG00000164414.19	1	7730	SLC35A1	protein_coding	41713	0.001829229	13.99721526	13.84910351
ENSG00000104884.17	1	96	ERCC2	protein_coding	21081	0.001828638	20.5508328	22.9123723
ENSG00000086200.17	10	89708	IPO11	protein_coding	224610	0.001822135	20.89106658	28.49194722
ENSG00000100271.17	1	5629	TTLL1	protein_coding	49903	0.001804109	7.975515055	9.756392398
ENSG00000115561.16	8	112554	CHMP3	protein_coding	60049	0.001795455	85.76821414	85.88361883
ENSG00000132002.9	2	11555	DNAJB1	protein_coding	45622	0.001794821	162.8352467	172.4663908
ENSG00000137509.12	1	62167	PRCP	protein_coding	147648	0.001776611	122.6712578	124.9619421
ENSG00000012963.15	2	5455	UBR7	protein_coding	21974	0.001773028	58.86901053	59.24332417
ENSG00000290456.1	3	23515	CYP4Z2P	lncRNA	57342	0.00174801	0.199571761	0.195041663
ENSG00000158669.11	1	10111	GPAT4	protein_coding	47814	0.001740912	63.13715167	100.0524031
ENSG00000115970.19	21	228891	THADA	protein_coding	365187	0.001728107	46.44122252	50.91515471
ENSG00000136068.16	6	80689	FLNB	protein_coding	163853	0.001699637	605.7703066	656.9679823
ENSG00000170100.14	1	2004	ZNF778	protein_coding	19438	0.00169637	7.532121616	9.452105963
ENSG00000225190.12	1	4954	PLEKHM1	protein_coding	54858	0.001679139	21.92770258	24.02196499
ENSG00000141258.13	1	18016	SGSM2	protein_coding	43560	0.001660431	43.1315297	49.69159826
ENSG00000167315.18	1	23582	ACAA2	protein_coding	31789	0.001659066	41.35172959	42.14004281
ENSG00000150991.16	1	812	UBC	protein_coding	5764	0.001651011	697.995057	695.3930826
ENSG00000107819.15	1	1211	SFXN3	protein_coding	10007	0.001650117	50.65851449	51.27845261
ENSG00000141646.16	2	11908	SMAD4	protein_coding	56517	0.001643343	61.67405693	62.0914017
ENSG00000153006.16	3	27256	SREK1IP1	protein_coding	50543	0.001631422	24.02245741	25.76398083
ENSG00000180964.17	1	1060	TCEAL8	protein_coding	2197	0.001586612	45.92767964	45.82272738
ENSG00000148175.13	2	16411	STOM	protein_coding	31317	0.001585096	260.9609715	262.9013159
ENSG00000071553.18	1	2655	ATP6AP1	protein_coding	7883	0.001580467	294.5528517	293.6961276
ENSG00000156508.19	1	25549	EEF1A1	protein_coding	36279	0.001564523	4307.072167	4286.799687
ENSG00000162066.16	1	6437	AMDHD2	protein_coding	11065	0.001548533	12.14149493	12.99449344
ENSG00000180304.14	2	14018	OAZ2	protein_coding	15708	0.00154162	76.8876905	81.10275225
ENSG00000162129.15	3	50347	CLPB	protein_coding	149185	0.001537643	21.58680666	27.80799861
ENSG00000188846.14	1	650	RPL14	protein_coding	11295	0.001534604	484.5778354	482.9855796
ENSG00000115091.12	9	53817	ACTR3	protein_coding	72533	0.001529621	218.7545097	226.8278952
ENSG00000102786.15	8	57294	INTS6	protein_coding	100187	0.001505241	32.87703692	39.420625
ENSG00000174444.15	2	20504	RPL4	protein_coding	26517	0.001462138	1124.073917	1118.329234
ENSG00000196081.10	1	41782	ZNF724	protein_coding	28795	0.001456525	1.130822391	1.188211466
ENSG00000126883.19	4	20835	NUP214	protein_coding	109090	0.001438441	62.32110526	72.83457102
ENSG00000174839.13	2	2917	DENND6A	protein_coding	67623	0.001421089	29.09027911	33.33197252
ENSG00000234745.14	1	8449	HLA-B	protein_coding	13195	0.001412124	1532.107429	1522.832108
ENSG00000138495.7	2	1970	COX17	protein_coding	22941	0.001396616	24.0784906	28.81860451
ENSG00000196167.10	1	6161	COLCA1	lncRNA	14711	0.001388617	2.560522788	2.417251902
ENSG00000099999.15	1	3937	RNF215	protein_coding	52960	0.001376791	12.45043659	13.09506069
ENSG00000184743.13	1	12383	ATL3	protein_coding	47834	0.001372381	129.0370826	134.1143691
ENSG00000011143.19	2	1513	MKS1	protein_coding	14164	0.001355232	18.56001157	18.78098617
ENSG00000008952.17	1	4234	SEC62	protein_coding	31738	0.001329356	157.4397978	171.7641745
ENSG00000189339.12	2	15602	SLC35E2B	protein_coding	33266	0.001316453	55.68272578	59.59632254
ENSG00000105486.15	1	3743	LIG1	protein_coding	55158	0.001307827	35.4345847	40.67920907
ENSG00000094916.16	2	28140	CBX5	protein_coding	49191	0.001267019	160.4833177	161.8495903
ENSG00000109911.19	13	239795	ELP4	protein_coding	280569	0.001241113	9.624301292	13.13823614
ENSG00000134871.19	10	90537	COL4A2	protein_coding	207397	0.001234984	337.7580998	416.3401775
ENSG00000163684.12	1	4089	RPP14	protein_coding	18450	0.001231793	6.319305993	6.63827172
ENSG00000113369.9	1	4037	ARRDC3	protein_coding	14686	0.001230099	76.95391	79.75096237
ENSG00000039068.20	2	66750	CDH1	protein_coding	98245	0.001219567	508.8966577	557.552006
ENSG00000147912.13	3	47036	FBXO10	protein_coding	65488	0.001217348	4.672398137	4.854271223
ENSG00000147548.17	6	31362	NSD3	protein_coding	112568	0.00119472	100.2425004	137.0035973
ENSG00000240857.2	2	8036	RDH14	protein_coding	5956	0.001087958	16.6956024	17.24658935
ENSG00000177556.12	1	6766	ATOX1	protein_coding	30216	0.001077709	46.50656598	54.19967144
ENSG00000072694.22	1	8038	FCGR2B	protein_coding	15511	0.001065654	8.306691196	8.577390722
ENSG00000125821.13	6	115866	DTD1	protein_coding	178702	0.001050173	11.09061165	12.8858593
ENSG00000158987.22	17	221749	RAPGEF6	protein_coding	211310	0.001035463	12.46196998	12.79323237
ENSG00000138375.14	4	28468	SMARCAL1	protein_coding	70670	0.001031182	28.69232311	31.51332771
ENSG00000117862.13	2	13402	TXNDC12	protein_coding	35060	0.001028456	4.114064537	6.010543157
ENSG00000151065.14	2	28434	DCP1B	protein_coding	58482	0.00100246	17.60532867	19.38572438
ENSG00000164124.11	1	13510	TMEM144	protein_coding	53812	0.000968289	23.24007736	27.00255243
ENSG00000136279.21	2	12961	DBNL	protein_coding	24816	0.00094648	103.0877701	105.9096655
ENSG00000123384.14	2	12577	LRP1	protein_coding	84878	0.000940706	333.6109599	335.5569521
ENSG00000181904.9	1	9160	C5orf24	protein_coding	14055	0.000938617	55.94682904	56.20432789
ENSG00000135723.14	1	380	FHOD1	protein_coding	18094	0.000918356	26.99893171	27.38781546
ENSG00000159055.4	1	4300	MIS18A	protein_coding	10821	0.0009097	15.62029522	17.64794082
ENSG00000088986.11	2	26311	DYNLL1	protein_coding	28643	0.00090334	182.9596072	182.9457875
ENSG00000164985.15	5	20844	PSIP1	protein_coding	46929	0.000901342	47.82031347	62.40915014
ENSG00000168872.17	1	8295	DDX19A	protein_coding	26522	0.000895379	10.60276296	12.76775092
ENSG00000156136.10	1	2596	DCK	protein_coding	38376	0.000891412	27.77627709	28.91500917
ENSG00000171056.8	3	99485	SOX7	protein_coding	6743	0.000885864	3.711758131	3.79582195
ENSG00000121316.11	3	25252	PLBD1	protein_coding	64222	0.000847785	26.89794019	32.6698755
ENSG00000112769.20	7	59850	LAMA4	protein_coding	147008	0.000842551	87.45913928	91.71243725
ENSG00000023228.14	1	2115	NDUFS1	protein_coding	44692	0.000839041	82.00308142	96.81164995
ENSG00000104814.13	2	19519	MAP4K1	protein_coding	31241	0.000828566	5.297007387	6.546054169
ENSG00000135862.6	7	81769	LAMC1	protein_coding	122172	0.000803976	216.9975883	222.5383324
ENSG00000005249.14	7	76701	PRKAR2B	protein_coding	117106	0.000753446	48.49253233	50.36212102
ENSG00000223501.9	2	13168	VPS52	protein_coding	21775	0.000749226	45.77701648	51.73011194
ENSG00000242574.9	1	1227	HLA-DMB	protein_coding	6399	0.000746728	31.53457265	34.2191714
ENSG00000167005.14	1	36771	NUDT21	protein_coding	23066	0.000722545	36.1256658	40.84254012
ENSG00000113460.13	1	2333	BRIX1	protein_coding	10319	0.000684766	35.87874293	41.99186888
ENSG00000174928.16	2	26683	C3orf33	protein_coding	43661	0.000673315	1.31245665	1.448017177
ENSG00000291072.1	1	2239	CROCCP2	lncRNA	26433	0.000623799	5.781792013	6.984727972
ENSG00000166341.9	2	6131	DCHS1	protein_coding	34479	0.000609035	23.52749327	31.35722972
ENSG00000140320.12	1	18485	BAHD1	protein_coding	28515	0.000596162	31.64513045	34.419384
ENSG00000115993.13	3	34969	TRAK2	protein_coding	74293	0.00058791	54.85425857	68.6704163
ENSG00000119661.15	3	42216	DNAL1	protein_coding	58857	0.000578249	17.92063877	21.06319072
ENSG00000291080.1	1	21049	ZNF252P	lncRNA	29323	0.000575593	24.17188952	25.86606388
ENSG00000007168.14	4	46308	PAFAH1B1	protein_coding	92405	0.000569451	94.37008464	122.1704117
ENSG00000164692.19	1	1217	COL1A2	protein_coding	36332	0.000559395	4445.827557	4548.570174
ENSG00000114861.24	33	715348	FOXP1	protein_coding	629285	0.00054398	57.4462379	59.99631905
ENSG00000122203.15	1	13245	KIAA1191	protein_coding	15745	0.000534118	81.99805163	97.48977883
ENSG00000155252.14	1	5143	PI4K2A	protein_coding	35763	0.000531842	30.01961749	30.39404876
ENSG00000130158.14	1	1371	DOCK6	protein_coding	63229	0.00052606	24.45697175	32.50743434
ENSG00000116954.8	2	6234	RRAGC	protein_coding	21574	0.000519889	25.76365737	26.19026028
ENSG00000062485.19	1	13514	CS	protein_coding	28692	0.000501971	169.2197516	170.6309351
ENSG00000109180.15	4	17292	OCIAD1	protein_coding	56605	0.000476584	109.6334885	133.4455204
ENSG00000107560.12	1	23861	RAB11FIP2	protein_coding	42025	0.000407254	15.85666149	17.18184481
ENSG00000115641.19	6	70479	FHL2	protein_coding	80801	0.000382931	46.55405179	69.93634495
ENSG00000125266.8	3	16688	EFNB2	protein_coding	45917	0.000377273	15.92609684	22.08554889
ENSG00000133028.12	1	2779	SCO1	protein_coding	25901	0.000371443	23.79074673	29.58685356
ENSG00000242110.9	1	749	AMACR	protein_coding	21939	0.000349052	0.533566821	0.536521349
ENSG00000108821.14	1	296	COL1A1	protein_coding	17531	0.000347286	5926.627814	6033.209119
ENSG00000140941.14	1	641	MAP1LC3B	protein_coding	20826	0.00027	74.07963077	76.91202031
ENSG00000137274.13	2	20141	BPHL	protein_coding	35204	0.000249812	11.32412205	14.81092325
ENSG00000033011.14	3	35485	ALG1	protein_coding	53677	0.000235516	23.17634398	24.52292401
ENSG00000104643.10	2	6300	MTMR9	protein_coding	43330	0.000231244	10.22978481	15.4954439
ENSG00000185219.18	4	22864	ZNF445	protein_coding	45965	0.00022025	28.61946913	30.95689
ENSG00000166847.10	1	15483	DCTN5	protein_coding	36006	0.000177191	91.54506272	97.64942855
ENSG00000125651.14	1	8406	GTF2F1	protein_coding	14409	0.000161715	69.56326679	82.55570596
ENSG00000184117.12	1	10452	NIPSNAP1	protein_coding	26519	0.00013189	70.83955357	77.01507046
ENSG00000168385.18	2	12266	SEPTIN2	protein_coding	38927	0.000130223	280.1281254	399.701244
ENSG00000141971.14	1	2863	MVB12A	protein_coding	28002	0.000118161	25.67563653	31.35167012
ENSG00000092871.17	3	88840	RFFL	protein_coding	83329	0.000113395	15.65981102	19.45139238
ENSG00000037897.17	1	716	METTL1	protein_coding	3648	9.75283484389189e-05	13.07677997	18.22449542
ENSG00000086848.15	9	49083	ALG9	protein_coding	89386	7.8210802770002e-05	5.791978975	6.344105323
ENSG00000136819.15	1	997	C9orf78	protein_coding	8573	3.56636907602939e-05	57.81589608	59.88963558
ENSG00000170145.5	4	82769	SIK2	protein_coding	128406	1.54951220795748e-05	30.14345612	40.05595297
ENSG00000110917.8	1	6559	MLEC	protein_coding	14710	0	195.5827131	237.5531382
ENSG00000121578.13	3	14795	B4GALT4	protein_coding	29214	0	18.00320036	24.61296951
ENSG00000130714.19	1	12352	POMT1	protein_coding	21017	0	23.08984914	30.87393608
ENSG00000155363.19	1	13885	MOV10	protein_coding	27615	0	49.64512522	60.58120264
ENSG00000156298.13	1	5343	TSPAN7	protein_coding	127378	0	6.103890197	6.384588677
ENSG00000165119.22	1	1489	HNRNPK	protein_coding	12548	0	509.9032383	628.8434654
ENSG00000241399.7	3	33334	CD302	protein_coding	29627	0	4.709871089	4.895760728
ENSG00000290879.1	2	6276	ENSG00000290879	lncRNA	21182	0	0.900937429	0.918806607
